# Functional characterization of Arabidopsis ARGONAUTE 3 in reproductive tissue

**DOI:** 10.1101/500769

**Authors:** Pauline E. Jullien, Stefan Grob, Antonin Marchais, Nathan Pumplin, Clement Chevalier, Caroline Otto, Gregory Schott, Olivier Voinnet

**Affiliations:** Institute of Molecular Plant Biology, Swiss Federal Institute of Technology Zurich (ETH-Zurich), Zurich, Switzerland; Institute of Plant Sciences, University of Bern, Bern, Switzerland; Department of Plant and Microbial Biology, University of Zurich and Zurich-Basel Plant Science Center, University of Zurich, Zurich, Switzerland

**Keywords:** Seeds, *Arabidopsis*, small RNA, Argonautes, AGO3, reproduction

## Abstract

*Arabidopsis* encodes ten ARGONAUTE (AGO) effectors of RNA silencing, canonically loaded with either 21-22nt small RNAs (sRNA) to mediate post-transcriptional-gene-silencing (PTGS) or 24nt sRNAs to promote RNA-directed-DNA-methylation. Using full-locus constructs, we characterized the expression, biochemical properties, and possible modes of action of AGO3. Although *AGO3* arose from a recent duplication at the *AGO2* locus, their expression differs drastically, with AGO2 being expressed in both male and female gametes whereas AGO3 accumulates in aerial vascular terminations and specifically in chalazal seed integuments. Accordingly, *AGO3* down-regulation alters gene expression in siliques. Similar to AGO2, AGO3 binds sRNAs with a strong 5’-adenosine bias, but unlike most *Arabidopsis* AGOs - AGO2 included - it binds efficiently both 24nt and 21nt sRNAs. AGO3 immunoprecipitation experiments in siliques revealed that these sRNAs mostly correspond to genes and intergenic regions. in a manner reflecting their respective accumulation from their loci-of-origin. AGO3 localizes to the cytoplasm and co-fractionates with polysomes to possibly mediate PTGS via translation inhibition.

**Significance statement:** The regulation of gene expression by small RNAs is key for proper plant development and defense. Here, we characterize Arabidopsis AGO3 expression pattern, microRNA regulation and biochemical properties during sexual reproduction.

## Supplementary material for "Functional characterization of Arabidopsis ARGONAUTE 3 in reproductive tissue": TableS1

### Sheet: all
5110_scaffold_mascot_tair10, Samples report created on 10/02/2015
Experiment: 5110_scaffold_mascot_tair10
	Peak List Generator: unknown
		Version: unknown
		Charge States Calculated: unknown
		Deisotoped: unknown
		Textual Annotation: unknown
	Database Set: 2 Databases
		Database Name: a subset of the p65_3702d_TAIR10_virus_d_20130228 database
			Version: unknown
			Taxonomy: All Entries
			Number of Proteins: 5318
		Database Name: the fgcz_3702d_TAIR10_20110117 database
			Version: unknown
			Taxonomy: All Entries
			Number of Proteins: 71033
		Does database contain common contaminants?: unknown
	Search Engine Set: 2 Search Engines
		Search Engine: Mascot
			Version: 2.4.1
			Samples: All Samples
			Fragment Tolerance: 0.030 Da (Monoisotopic)
			Parent Tolerance: 5.0 PPM (Monoisotopic)
			Fixed Modifications:
			Variable Modifications: +16 on M (Oxidation), +71 on C (Propionamide)
			Database: the fgcz_3702d_TAIR10_20110117 database (unknown version, 71033 entries)
			Digestion Enzyme: Trypsin
			Max Missed Cleavages: 2
			Probability Model:
				5110pj_col_1 (F187253): LFDR Model, Classifier data: Bayes, Good (73%) m:72.3/s:20.9 m:25.4/s:0.517 m:0.000/s:0.0000000000000000000000374 m:64.9/s:27.5, Bad (27%) m:4.58/s:5.55 m:25.5/s:0.702 m:0.000/s:0.0000000000000000000000374 m:3.06/s:3.88 [all charge states]
				5110pj_col_2 (F187254): LFDR Model, Classifier data: Bayes, Good (73%) m:68.5/s:21.6 m:25.4/s:0.526 m:0.000/s:0.0000000000000000000000374 m:61.3/s:27.3, Bad (27%) m:4.30/s:5.11 m:25.5/s:0.646 m:0.000/s:0.0000000000000000000000374 m:2.88/s:3.55 [all charge states]
				5110pj_ago3_1 (F187250): LFDR Model, Classifier data: Bayes, Good (73%) m:71.2/s:21.4 m:25.4/s:0.494 m:0.000/s:0.0000000000000000000000374 m:66.6/s:24.6, Bad (27%) m:4.68/s:5.84 m:25.5/s:0.696 m:0.000/s:0.0000000000000000000000374 m:2.79/s:3.67 [all charge states]
				5110pj_ago3_2 (F187252): LFDR Model, Classifier data: Bayes, Good (76%) m:67.7/s:21.0 m:25.4/s:0.487 m:0.000/s:0.0000000000000000000000374 m:62.7/s:24.4, Bad (24%) m:4.46/s:5.22 m:25.5/s:0.680 m:0.000/s:0.0000000000000000000000374 m:2.78/s:3.38 [all charge states]
		Search Engine: X! Tandem
			Version: CYCLONE (2010.12.01.1)
			Samples: All Samples
			Fragment Tolerance: 0.030 Da (Monoisotopic)
			Parent Tolerance: 5.0 PPM (Monoisotopic)
			Fixed Modifications:
			Variable Modifications: -18 on n (Glu->pyro-Glu), -17 on n (Ammonia-loss), -17 on n (Gln->pyro-Glu), +1 on NQ (Deamidated), +16 on M (Oxidation), +71 on C (Propionamide)
			Database: a subset of the p65_3702d_TAIR10_virus_d_20130228 database
			Digestion Enzyme: Trypsin
			Max Missed Cleavages: 2
			Probability Model:
				5110pj_col_1 (F187253): LFDR Model, Classifier data: Bayes, Good (50%) m:51.4/s:13.2 m:7.56/s:3.21 m:0.535/s:0.197 m:0.499/s:0.141, Bad (50%) m:19.2/s:2.90 m:-0.336/s:0.535 m:0.0292/s:0.220 m:0.162/s:0.0987 [all charge states]
				5110pj_col_2 (F187254): LFDR Model, Classifier data: Bayes, Good (50%) m:50.5/s:13.4 m:INF/s:NaN m:0.532/s:0.204 m:0.488/s:0.144, Bad (50%) m:20.8/s:7.58 m:0.161/s:1.80 m:0.0515/s:0.285 m:0.181/s:0.135 [all charge states]
				5110pj_ago3_1 (F187250): LFDR Model, Classifier data: Bayes, Good (50%) m:52.1/s:13.6 m:7.88/s:3.26 m:0.546/s:0.200 m:0.492/s:0.137, Bad (50%) m:19.0/s:2.80 m:-0.366/s:0.511 m:0.0270/s:0.214 m:0.149/s:0.0928 [all charge states]
				5110pj_ago3_2 (F187252): LFDR Model, Classifier data: Bayes, Good (50%) m:50.2/s:13.4 m:7.29/s:3.10 m:0.551/s:0.184 m:0.488/s:0.137, Bad (50%) m:18.3/s:3.14 m:-0.442/s:0.623 m:0.0191/s:0.222 m:0.140/s:0.0958 [all charge states]
	Scaffold: Version: Scaffold_4.4.6
		Modification Metadata Set: 1541 modifications
			Source: C:\Program Files\Scaffold 4\parameters\unimod.xml
			Comment:
		Protein Grouping Strategy: Experiment-wide grouping with binary peptide-protein weights
		Peptide Thresholds: 98.0% minimum
		Protein Thresholds: 96.0% minimum and 1 peptide minimum
		Peptide FDR: 0.4% (Decoy)
		Protein FDR: 5.0% (Decoy)
		GO Annotation Source(s):
5110_scaffold_mascot_tair10	Displaying:Total Spectrum Count								AGO3	AGO3	Col	Col
#	Visible?	Starred?	Identified Proteins (537/551)	Accession Number	Molecular Weight	Protein Grouping Ambiguity	Fold Change by Category	Taxonomy	AGO3_1	AGO3_2	Col_1	Col_2
376	TRUE	Empty	| Symbols: NIT1, ATNIT1, NITI | nitrilase 1 | chr3:15986901-15988841 FORWARD LENGTH=346	AT3G44310.1 (+1)	38 kDa	TRUE	0.7	unknown	347	373	422	350
299	TRUE	Empty	| Symbols: TGG2, BGLU37 | glucoside glucohydrolase 2 | chr5:9072730-9075477 FORWARD LENGTH=547	AT5G25980.2	63 kDa	TRUE	1	unknown	162	153	137	102
300	TRUE	Empty	| Symbols: | tRNA synthetase class I (I, L, M and V) family protein | chr4:6397526-6404509 REVERSE LENGTH=1190	AT4G10320.1	135 kDa	TRUE	1	unknown	129	120	104	85
92	TRUE	Empty	| Symbols: NHO1, GLI1 | Actin-like ATPase superfamily protein | chr1:30246960-30249055 REVERSE LENGTH=522	AT1G80460.1	56 kDa		INF	unknown	0	1	0	0
220	TRUE	Empty	| Symbols: | Translation elongation factor EF1B, gamma chain | chr1:21377873-21380114 FORWARD LENGTH=413	AT1G57720.1 (+1)	46 kDa	TRUE	1.5	unknown	117	99	66	45
372	TRUE	Empty	| Symbols: PSAT | phosphoserine aminotransferase | chr4:16904205-16905497 FORWARD LENGTH=430	AT4G35630.1	47 kDa	TRUE	0.7	unknown	78	92	87	87
289	TRUE	Empty	| Symbols: | Glutamyl/glutaminyl-tRNA synthetase, class Ic | chr5:9305673-9308247 FORWARD LENGTH=719	AT5G26710.1	81 kDa		1.1	unknown	77	72	58	46
156	TRUE	Empty	| Symbols: ATRSP41, RS41, At-RS41 | RNA-binding (RRM/RBD/RNP motifs) family protein | chr5:21131081-21133318 FORWARD LENGTH=356	AT5G52040.1	41 kDa	TRUE	4.7	unknown	99	139	29	12
314	TRUE	Empty	| Symbols: | Phosphoglycerate mutase, 2,3-bisphosphoglycerate-independent | chr3:2608683-2611237 REVERSE LENGTH=560	AT3G08590.1 (+1)	61 kDa	TRUE	1	unknown	55	65	56	41
391	TRUE	Empty	| Symbols: RBCL | ribulose-bisphosphate carboxylases | chrC:54958-56397 FORWARD LENGTH=479	ATCG00490.1	53 kDa	TRUE	0.6	unknown	57	59	82	59
227	TRUE	Empty	| Symbols: HSC70-1, HSP70-1, AT-HSC70-1, HSC70 | heat shock cognate protein 70-1 | chr5:554055-556334 REVERSE LENGTH=651	AT5G02500.1	71 kDa	TRUE	1.4	unknown	55	62	38	26
150	TRUE	Empty	| Symbols: | A20/AN1-like zinc finger family protein | chr3:4012707-4013189 FORWARD LENGTH=160	AT3G12630.1	18 kDa		8.8	unknown	16	13	3	0
277	TRUE	Empty	| Symbols: TGG1, BGLU38 | thioglucoside glucohydrolase 1 | chr5:9079678-9082347 REVERSE LENGTH=541	AT5G26000.1	61 kDa	TRUE	1.1	unknown	70	68	53	39
343	TRUE	Empty	| Symbols: | zinc ion binding;DNA binding;helicases;ATP binding;nucleic acid binding | chr2:17013535-17021315 REVERSE LENGTH=1664	AT2G40770.1	188 kDa		0.9	unknown	13	13	14	9
257	TRUE	Empty	| Symbols: | Glutathione S-transferase, C-terminal-like;Translation elongation factor EF1B/ribosomal protein S6 | chr1:10639286-10640601 FORWARD LENGTH=260	AT1G30230.2	29 kDa	TRUE	1.2	unknown	61	54	46	27
182	TRUE	Empty	| Symbols: | unknown protein; Has 30201 Blast hits to 17322 proteins in 780 species: Archae - 12; Bacteria - 1396; Metazoa - 17338; Fungi - 3422; Plants - 5037; Viruses - 0; Other Eukaryotes - 2996 (source: NCBI BLink). | chr3:16230685-16234215 REVERSE LENGTH=1176	AT3G44690.1	138 kDa		2.3	unknown	10	10	5	2
268	TRUE	Empty	| Symbols: | Translation elongation factor EF1B/ribosomal protein S6 family protein | chr5:6581854-6583137 REVERSE LENGTH=224	AT5G19510.1	24 kDa	TRUE	1.2	unknown	65	53	45	32
2	TRUE	Empty	| Symbols: AGO3 | ARGONAUTE 3 | chr1:11188293-11192317 FORWARD LENGTH=1194	AT1G31290.1	129 kDa	TRUE	INF	unknown	58	81	0	0
256	TRUE	Empty	| Symbols: | ENTH/ANTH/VHS superfamily protein | chr5:13462463-13465581 REVERSE LENGTH=544	AT5G35200.1	61 kDa	TRUE	1.2	unknown	50	46	36	24
398	TRUE	Empty	| Symbols: | hydrolases;protein serine/threonine phosphatases | chr1:17774238-17779624 REVERSE LENGTH=1340	AT1G48120.1	149 kDa		0.6	unknown	3	6	8	4
303	TRUE	Empty	| Symbols: | GTP binding Elongation factor Tu family protein | chr1:2455559-2457001 FORWARD LENGTH=449	AT1G07920.1 (+5)	50 kDa		1	unknown	38	33	31	24
231	TRUE	Empty	| Symbols: | Nucleic acid-binding, OB-fold-like protein | chr2:16966011-16968866 FORWARD LENGTH=389	AT2G40660.1	42 kDa		1.4	unknown	41	41	27	19
344	TRUE	Empty	| Symbols: TPP2 | tripeptidyl peptidase ii | chr4:11160935-11169889 REVERSE LENGTH=1380	AT4G20850.1	152 kDa		0.9	unknown	3	4	6	1
302	TRUE	Empty	| Symbols: | DNA glycosylase superfamily protein | chr1:6744520-6745653 FORWARD LENGTH=377	AT1G19480.2	41 kDa	TRUE	1	unknown	32	26	29	17
278	TRUE	Empty	| Symbols: GAPC-2, GAPC2 | glyceraldehyde-3-phosphate dehydrogenase C2 | chr1:4608465-4610494 REVERSE LENGTH=338	AT1G13440.1	37 kDa	TRUE	1.1	unknown	25	22	17	14
323	TRUE	Empty	| Symbols: TUB2 | tubulin beta chain 2 | chr5:25181560-25183501 FORWARD LENGTH=450	AT5G62690.1 (+1)	51 kDa	TRUE	0.9	unknown	23	25	21	19
288	TRUE	Empty	| Symbols: GHBDH, ATGHBDH, GLYR1, GR1 | glyoxylate reductase 1 | chr3:9271949-9273514 REVERSE LENGTH=278	AT3G25530.2	30 kDa		1.1	unknown	31	28	23	18
280	TRUE	Empty	| Symbols: | Translation elongation factor EF1B, gamma chain | chr1:3120162-3122152 FORWARD LENGTH=414	AT1G09640.1	47 kDa	TRUE	1.1	unknown	69	58	49	36
247	TRUE	Empty	| Symbols: ACT7 | actin 7 | chr5:3052809-3054220 FORWARD LENGTH=377	AT5G09810.1	42 kDa	TRUE	1.3	unknown	21	27	17	12
154	TRUE	Empty	| Symbols: LOS1 | Ribosomal protein S5/Elongation factor G/III/V family protein | chr1:20968245-20971077 REVERSE LENGTH=843	AT1G56070.1	94 kDa	TRUE	5	unknown	9	10	2	1
235	TRUE	Empty	| Symbols: HAG2, HAC7, HAG02, HAC07 | histone acetyltransferase of the GNAT family 2 | chr5:22953009-22955577 REVERSE LENGTH=467	AT5G56740.1	53 kDa		1.3	unknown	24	27	19	11
380	TRUE	Empty	| Symbols: | Ribulose bisphosphate carboxylase (small chain) family protein | chr5:15381203-15381978 REVERSE LENGTH=181	AT5G38420.1	20 kDa	TRUE	0.7	unknown	19	13	21	15
281	TRUE	Empty	Trypa3|PromTArt3 VATVSLPR-like Promega trypsin artifact 3 (824.5) xxxV	ZZ_FGCZCont0042	1 kDa		1.1	unknown	6	5	3	4
342	TRUE	Empty	| Symbols: | C2 calcium/lipid-binding plant phosphoribosyltransferase family protein | chr5:2127200-2129584 REVERSE LENGTH=794	AT5G06850.1	91 kDa		0.9	unknown	6	5	7	3
355	TRUE	Empty	| Symbols: ATPB, PB | ATP synthase subunit beta | chrC:52660-54156 REVERSE LENGTH=498	ATCG00480.1	54 kDa	TRUE	0.8	unknown	16	11	17	10
93	TRUE	Empty	| Symbols: | F-box/RNI-like superfamily protein | chr3:23096104-23097726 REVERSE LENGTH=457	AT3G62440.1	53 kDa		INF	unknown	0	1	0	0
240	TRUE	Empty	| Symbols: | Pectinacetylesterase family protein | chr3:1764509-1767240 REVERSE LENGTH=415	AT3G05910.1	46 kDa	TRUE	1.3	unknown	12	16	8	8
253	TRUE	Empty	| Symbols: GAPA, GAPA-1 | glyceraldehyde 3-phosphate dehydrogenase A subunit | chr3:9795226-9796848 FORWARD LENGTH=396	AT3G26650.1	42 kDa	TRUE	1.2	unknown	12	18	9	9
324	TRUE	Empty	| Symbols: | Coatomer, alpha subunit | chr2:9152428-9156577 FORWARD LENGTH=1218	AT2G21390.1	136 kDa	TRUE	0.9	unknown	6	5	4	5
375	TRUE	Empty	| Symbols: RCA | rubisco activase | chr2:16570951-16573345 REVERSE LENGTH=474	AT2G39730.1	52 kDa		0.7	unknown	11	9	14	8
241	TRUE	Empty	| Symbols: TUA4, TOR2 | tubulin alpha-4 chain | chr1:1356421-1358266 REVERSE LENGTH=450	AT1G04820.1 (+1)	50 kDa	TRUE	1.3	unknown	13	11	8	6
394	TRUE	Empty	| Symbols: | Pyridoxal phosphate (PLP)-dependent transferases superfamily protein | chr2:7666637-7667905 FORWARD LENGTH=422	AT2G17630.1	47 kDa	TRUE	0.6	unknown	49	56	60	68
360	TRUE	Empty	| Symbols: ATB' BETA | Protein phosphatase 2A regulatory B subunit family protein | chr3:3029902-3031931 FORWARD LENGTH=499	AT3G09880.1	57 kDa	TRUE	0.7	unknown	3	5	4	4
279	TRUE	Empty	| Symbols: ACT2, DER1, LSR2, ENL2 | actin 2 | chr3:6475535-6476832 FORWARD LENGTH=377	AT3G18780.2	42 kDa	TRUE	1.1	unknown	21	28	16	16
190	TRUE	Empty	| Symbols: XTH6 | xyloglucan endotransglucosylase/hydrolase 6 | chr5:26299080-26300290 FORWARD LENGTH=292	AT5G65730.1	34 kDa	TRUE	2	unknown	12	16	10	2
258	TRUE	Empty	| Symbols: | CONTAINS InterPro DOMAIN/s: Protein of unknown function DUF482 (InterPro:IPR007434), Acyl-CoA N-acyltransferase (InterPro:IPR016181); Has 2165 Blast hits to 2163 proteins in 543 species: Archae - 0; Bacteria - 1044; Metazoa - 0; Fungi - 0; Plants - 33; Viruses - 0; Other Eukaryotes - 1088 (source: NCBI BLink). | chr2:9960568-9963476 REVERSE LENGTH=469	AT2G23390.1	54 kDa		1.2	unknown	11	7	6	5
217	TRUE	Empty	| Symbols: BIP, BIP2 | Heat shock protein 70 (Hsp 70) family protein | chr5:16807697-16810480 REVERSE LENGTH=668	AT5G42020.1	74 kDa	TRUE	1.6	unknown	15	17	10	6
159	TRUE	Empty	| Symbols: | Coatomer, beta' subunit | chr1:19499420-19505397 FORWARD LENGTH=970	AT1G52360.2	110 kDa	TRUE	4.4	unknown	3	4	0	1
242	TRUE	Empty	| Symbols: | ENTH/VHS family protein | chr5:3772981-3776316 FORWARD LENGTH=560	AT5G11710.1	61 kDa		1.3	unknown	7	5	4	3
383	TRUE	Empty	| Symbols: ARR12, RR12 | response regulator 12 | chr2:10724490-10726961 REVERSE LENGTH=596	REV_AT2G25180.1	66 kDa		0.6	unknown	0	1	0	1
10	TRUE	Empty	| Symbols: | DEA(D/H)-box RNA helicase family protein | chr3:21640608-21643464 FORWARD LENGTH=612	AT3G58510.1 (+2)	66 kDa	TRUE	INF	unknown	5	4	0	0
392	TRUE	Empty	| Symbols: ROF1, ATFKBP62, FKBP62 | rotamase FKBP 1 | chr3:9188257-9191137 FORWARD LENGTH=551	AT3G25230.1 (+1)	61 kDa		0.6	unknown	7	3	7	5
206	TRUE	Empty	| Symbols: sks4 | SKU5 similar 4 | chr4:11663429-11666463 FORWARD LENGTH=541	AT4G22010.1	60 kDa	TRUE	1.8	unknown	15	14	9	4
37	TRUE	Empty	| Symbols: UBP13 | ubiquitin-specific protease 13 | chr3:3761758-3770290 REVERSE LENGTH=1115	AT3G11910.1	131 kDa		INF	unknown	1	0	0	0
191	TRUE	Empty	| Symbols: ATCIMS, ATMETS, ATMS1 | Cobalamin-independent synthase family protein | chr5:5935771-5939195 FORWARD LENGTH=765	AT5G17920.1 (+1)	84 kDa	TRUE	2	unknown	8	5	3	2
152	TRUE	Empty	| Symbols: IBR3 | acyl-CoA dehydrogenase-related | chr3:2146534-2150654 FORWARD LENGTH=824	AT3G06810.1	92 kDa		5.5	unknown	3	3	1	0
265	TRUE	Empty	| Symbols: RHM1, ROL1, ATRHM1 | rhamnose biosynthesis 1 | chr1:29550110-29552207 FORWARD LENGTH=669	AT1G78570.1	75 kDa	TRUE	1.2	unknown	7	9	5	5
272	TRUE	Empty	| Symbols: | Translation elongation factor EF1B/ribosomal protein S6 family protein | chr2:7872636-7873713 FORWARD LENGTH=231	AT2G18110.1	25 kDa	TRUE	1.2	unknown	40	38	31	21
170	TRUE	Empty	| Symbols: VLN2, ATVLN2 | villin 2 | chr2:17410962-17416878 REVERSE LENGTH=976	AT2G41740.1	108 kDa	TRUE	2.8	unknown	1	2	1	0
449	TRUE	Empty	| Symbols: RAD51C | RAS associated with diabetes protein 51C | chr2:18670103-18672041 FORWARD LENGTH=387	AT2G45280.2	43 kDa		0	unknown	0	0	1	6
415	TRUE	Empty	| Symbols: CESA4, IRX5, NWS2 | cellulose synthase A4 | chr5:17714713-17719564 FORWARD LENGTH=1049	REV_AT5G44030.1	120 kDa		0.4	unknown	0	2	0	3
274	TRUE	Empty	| Symbols: | Aldolase superfamily protein | chr3:19627383-19628874 REVERSE LENGTH=358	AT3G52930.1	39 kDa	TRUE	1.2	unknown	10	13	11	5
246	TRUE	Empty	| Symbols: MTO3, SAMS3, MAT4 | S-adenosylmethionine synthetase family protein | chr3:5952484-5953665 REVERSE LENGTH=393	AT3G17390.1	43 kDa	TRUE	1.3	unknown	13	8	6	6
407	TRUE	Empty	| Symbols: ATPA | ATP synthase subunit alpha | chrC:9938-11461 REVERSE LENGTH=507	ATCG00120.1	55 kDa	TRUE	0.5	unknown	7	7	13	8
12	TRUE	Empty	| Symbols: EBS1, UGGT, PSL2 | UDP-glucose:glycoprotein glucosyltransferases;transferases, transferring hexosyl groups;transferases, transferring glycosyl groups | chr1:26841664-26851730 FORWARD LENGTH=1613	AT1G71220.1	182 kDa		INF	unknown	3	1	0	0
346	TRUE	Empty	| Symbols: HSP81-2, ERD8, HSP90.2, AtHsp90.2 | heat shock protein 81-2 | chr5:22686923-22689433 FORWARD LENGTH=699	AT5G56030.1	80 kDa	TRUE	0.8	unknown	3	2	1	3
450	TRUE	Empty	| Symbols: CAT2 | catalase 2 | chr4:16700937-16703215 REVERSE LENGTH=492	AT4G35090.1	57 kDa	TRUE	0	unknown	0	0	3	2
267	TRUE	Empty	| Symbols: | RNA polymerase II transcription elongation factor | chr1:26809987-26811645 REVERSE LENGTH=326	AT1G71080.1	35 kDa		1.2	unknown	8	8	8	3
254	TRUE	Empty	| Symbols: | Ribosomal protein S5 family protein | chr1:24105713-24108780 FORWARD LENGTH=515	AT1G64880.1	60 kDa		1.2	unknown	4	4	3	2
291	TRUE	Empty	| Symbols: FBA1 | fructose-bisphosphate aldolase 1 | chr2:9128416-9130152 REVERSE LENGTH=389	AT2G21330.3	42 kDa	TRUE	1.1	unknown	8	7	7	4
229	TRUE	Empty	| Symbols: | Heat shock protein 70 (Hsp 70) family protein | chr3:2903434-2905632 REVERSE LENGTH=649	AT3G09440.1 (+1)	71 kDa	TRUE	1.4	unknown	41	43	30	17
421	TRUE	Empty	| Symbols: ATRAB8D, ATRABE1B, RABE1b | RAB GTPase homolog E1B | chr4:10990036-10991466 FORWARD LENGTH=476	AT4G20360.1	52 kDa		0.4	unknown	8	3	10	11
286	TRUE	Empty	| Symbols: CRB, CSP41B, HIP1.3 | chloroplast RNA binding | chr1:3015473-3018035 FORWARD LENGTH=378	AT1G09340.1	43 kDa		1.1	unknown	9	9	9	4
296	TRUE	Empty	| Symbols: GSTL2 | glutathione transferase lambda 2 | chr3:20398718-20400305 REVERSE LENGTH=292	AT3G55040.1	33 kDa		1	unknown	13	10	10	7
212	TRUE	Empty	| Symbols: | Ribosomal protein L6 family protein | chr1:27847256-27848680 REVERSE LENGTH=233	AT1G74050.1	26 kDa	TRUE	1.7	unknown	10	10	8	2
179	TRUE	Empty	| Symbols: ATTPS1, TPS1 | trehalose-6-phosphate synthase | chr1:29552495-29557482 REVERSE LENGTH=942	AT1G78580.1	106 kDa		2.5	unknown	3	1	0	1
224	TRUE	Empty	| Symbols: IBR1, SDRA | indole-3-butyric acid response 1 | chr4:2816462-2818074 FORWARD LENGTH=254	AT4G05530.1	27 kDa		1.4	unknown	12	15	7	7
381	TRUE	Empty	| Symbols: | ATP synthase alpha/beta family protein | chr5:2821992-2824683 FORWARD LENGTH=559	AT5G08680.1	60 kDa	TRUE	0.7	unknown	6	2	8	2
180	TRUE	Empty	| Symbols: | Coatomer, beta subunit | chr4:15264145-15267384 FORWARD LENGTH=948	AT4G31480.1 (+1)	106 kDa		2.4	unknown	4	4	3	0
393	TRUE	Empty	| Symbols: RAN3, ATRAN3 | RAN GTPase 3 | chr5:22392285-22393957 FORWARD LENGTH=221	AT5G55190.1	25 kDa		0.6	unknown	3	2	3	3
435	TRUE	Empty	| Symbols: PAC1 | 20S proteasome alpha subunit C1 | chr3:7792819-7793571 REVERSE LENGTH=250	AT3G22110.1	27 kDa		0.3	unknown	0	1	2	1
305	TRUE	Empty	| Symbols: GAPB | glyceraldehyde-3-phosphate dehydrogenase B subunit | chr1:16127552-16129584 FORWARD LENGTH=447	AT1G42970.1	48 kDa	TRUE	1	unknown	13	15	12	10
35	TRUE	Empty	| Symbols: CARB | carbamoyl phosphate synthetase B | chr1:10468164-10471976 FORWARD LENGTH=1187	AT1G29900.1	130 kDa		INF	unknown	1	1	0	0
94	TRUE	Empty	| Symbols: LINC4 | little nuclei4 | chr5:26311587-26315610 FORWARD LENGTH=1010	AT5G65770.1 (+1)	117 kDa		INF	unknown	0	1	0	0
95	TRUE	Empty	| Symbols: | Plant invertase/pectin methylesterase inhibitor superfamily protein | chr2:19432168-19433016 FORWARD LENGTH=282	REV_AT2G47340.1	30 kDa		INF	unknown	0	2	0	0
285	TRUE	Empty	| Symbols: EIF4A1, RH4, TIF4A1 | eukaryotic translation initiation factor 4A1 | chr3:4592635-4594128 REVERSE LENGTH=412	AT3G13920.1	47 kDa	TRUE	1.1	unknown	8	7	5	5
96	TRUE	Empty	AT2G39800.3-DECOY | Symbols: P5CS1 | delta1-pyrroline-5-carboxylate synthase 1 |...	AT2G39800.3-DECOY	?	TRUE	INF	unknown	0	1	0	0
399	TRUE	Empty	| Symbols: RBCS1A | ribulose bisphosphate carboxylase small chain 1A | chr1:25048465-25049249 REVERSE LENGTH=180	AT1G67090.1	20 kDa	TRUE	0.6	unknown	15	12	19	15
317	TRUE	Empty	| Symbols: | phospholipases;galactolipases | chr1:22856317-22862225 FORWARD LENGTH=1311	AT1G61850.1 (+1)	145 kDa		0.9	unknown	1	1	2	0
308	TRUE	Empty	| Symbols: EMB2753 | tetratricopeptide repeat (TPR)-containing protein | chr1:30227779-30234832 REVERSE LENGTH=911	AT1G80410.2	104 kDa		1	unknown	0	1	1	0
379	TRUE	Empty	| Symbols: EMF1 | embryonic flower 1 (EMF1) | chr5:3697140-3700930 FORWARD LENGTH=1096	REV_AT5G11530.1	122 kDa		0.7	unknown	2	1	1	2
149	TRUE	Empty	| Symbols: IMPA-2 | importin alpha isoform 2 | chr4:9134450-9137134 REVERSE LENGTH=535	AT4G16143.1 (+1)	59 kDa	TRUE	9.1	unknown	6	4	1	0
255	TRUE	Empty	| Symbols: ATGRP7, CCR2, GR-RBP7, GRP7 | cold, circadian rhythm, and rna binding 2 | chr2:9265477-9266316 REVERSE LENGTH=176	AT2G21660.1	17 kDa	TRUE	1.2	unknown	12	12	9	6
353	TRUE	Empty	| Symbols: NIT2, AtNIT2 | nitrilase 2 | chr3:15983351-15985172 FORWARD LENGTH=339	AT3G44300.1	37 kDa	TRUE	0.8	unknown	35	39	46	27
153	TRUE	Empty	| Symbols: ENOC | cytosolic enolase | chr2:12646635-12649694 FORWARD LENGTH=475	AT2G29560.1	52 kDa		5.1	unknown	5	6	2	0
203	TRUE	Empty	| Symbols: CDC48, ATCDC48, CDC48A | cell division cycle 48 | chr3:3019494-3022832 FORWARD LENGTH=809	AT3G09840.1	89 kDa	TRUE	1.8	unknown	4	2	3	0
174	TRUE	Empty	| Symbols: | P-loop containing nucleoside triphosphate hydrolases superfamily protein | chr2:17705382-17708744 FORWARD LENGTH=633	AT2G42520.1	68 kDa	TRUE	2.8	unknown	7	5	1	2
297	TRUE	Empty	| Symbols: P5CS1, ATP5CS | delta1-pyrroline-5-carboxylate synthase 1 | chr2:16598516-16602939 REVERSE LENGTH=717	AT2G39800.1 (+1)	78 kDa	TRUE	1	unknown	3	3	4	1
378	TRUE	Empty	| Symbols: RPT5A, ATS6A.2 | regulatory particle triple-A ATPase 5A | chr3:1603540-1605993 FORWARD LENGTH=424	AT3G05530.1	47 kDa	TRUE	0.7	unknown	2	1	1	2
15	TRUE	Empty	| Symbols: | Plant protein of unknown function (DUF827) | chr3:655158-658319 FORWARD LENGTH=804	AT3G02930.2	92 kDa		INF	unknown	2	3	0	0
192	TRUE	Empty	| Symbols: ARP1, emb2207, RPL3A, RP1 | ribosomal protein 1 | chr1:16266992-16268631 FORWARD LENGTH=389	AT1G43170.1 (+7)	45 kDa	TRUE	2	unknown	9	7	3	3
207	TRUE	Empty	| Symbols: | Alba DNA/RNA-binding protein | chr2:14426283-14427220 FORWARD LENGTH=130	AT2G34160.1	15 kDa	TRUE	1.8	unknown	8	12	6	3
389	TRUE	Empty	| Symbols: LOS2, ENO2 | Enolase | chr2:15321081-15323786 REVERSE LENGTH=444	AT2G36530.1	48 kDa		0.6	unknown	5	4	7	4
165	TRUE	Empty	| Symbols: AtGH9B13, GH9B13 | glycosyl hydrolase 9B13 | chr4:1002654-1005125 REVERSE LENGTH=516	AT4G02290.1	57 kDa	TRUE	3.5	unknown	8	9	3	1
151	TRUE	Empty	| Symbols: | Subtilase family protein | chr2:2269831-2272207 REVERSE LENGTH=754	AT2G05920.1	80 kDa		6.4	unknown	4	3	1	0
290	TRUE	Empty	| Symbols: CPN60B, LEN1 | chaperonin 60 beta | chr1:20715717-20718673 REVERSE LENGTH=600	AT1G55490.1 (+1)	64 kDa	TRUE	1.1	unknown	9	8	7	5
401	TRUE	Empty	| Symbols: HOG1, SAHH1 | S-adenosyl-L-homocysteine hydrolase | chr4:8054931-8056676 FORWARD LENGTH=440	AT4G13940.3	48 kDa	TRUE	0.6	unknown	1	3	5	1
186	TRUE	Empty	| Symbols: CAT3, SEN2, ATCAT3 | catalase 3 | chr1:7143142-7146193 FORWARD LENGTH=485	AT1G20620.5	56 kDa	TRUE	2.2	unknown	8	4	2	2
213	TRUE	Empty	| Symbols: UBQ5 | ubiquitin 5 | chr3:23037138-23037611 FORWARD LENGTH=157	AT3G62250.1	18 kDa	TRUE	1.6	unknown	8	7	4	3
248	TRUE	Empty	| Symbols: VSP1, ATVSP1 | vegetative storage protein 1 | chr5:8507783-8508889 REVERSE LENGTH=270	AT5G24780.1	30 kDa	TRUE	1.3	unknown	7	10	5	5
68	TRUE	Empty	| Symbols: | transducin family protein / WD-40 repeat family protein | chr3:23431009-23437241 REVERSE LENGTH=1104	AT3G63460.1 (+1)	120 kDa		INF	unknown	1	1	0	0
301	TRUE	Empty	| Symbols: | Dihydrolipoamide acetyltransferase, long form protein | chr3:4596240-4600143 FORWARD LENGTH=539	AT3G13930.1	58 kDa	TRUE	1	unknown	4	2	4	1
162	TRUE	Empty	| Symbols: cpHsc70-1 | chloroplast heat shock protein 70-1 | chr4:12590094-12593437 FORWARD LENGTH=718	AT4G24280.1	77 kDa	TRUE	3.7	unknown	2	2	1	0
384	TRUE	Empty	| Symbols: | Pentatricopeptide repeat (PPR) superfamily protein | chr5:2670134-2671738 REVERSE LENGTH=534	REV_AT5G08305.1	60 kDa		0.6	unknown	0	1	0	1
390	TRUE	Empty	| Symbols: OVA5, ATKRS-2 | Lysyl-tRNA synthetase, class II | chr3:4395984-4399302 REVERSE LENGTH=602	AT3G13490.1	68 kDa		0.6	unknown	5	2	7	2
382	TRUE	Empty	| Symbols: CA2, CA18, BETA CA2 | carbonic anhydrase 2 | chr5:4758257-4762382 FORWARD LENGTH=331	AT5G14740.1	37 kDa		0.6	unknown	4	2	4	3
307	TRUE	Empty	| Symbols: | alpha/beta-Hydrolases superfamily protein | chr3:8473833-8475655 FORWARD LENGTH=239	AT3G23600.1 (+1)	26 kDa		1	unknown	7	6	8	3
175	TRUE	Empty	| Symbols: | RNA-binding (RRM/RBD/RNP motifs) family protein | chr5:564332-565776 REVERSE LENGTH=292	AT5G02530.1 (+1)	31 kDa		2.8	unknown	3	3	2	0
215	TRUE	Empty	| Symbols: KAB1, KV-BETA1 | potassium channel beta subunit 1 | chr1:1313662-1315420 FORWARD LENGTH=328	AT1G04690.1	37 kDa		1.6	unknown	8	9	4	4
416	TRUE	Empty	| Symbols: AAC1 | ADP/ATP carrier 1 | chr3:2605706-2607030 REVERSE LENGTH=381	AT3G08580.1 (+1)	41 kDa	TRUE	0.4	unknown	4	3	9	4
354	TRUE	Empty	| Symbols: ADK1, ATADK1 | adenosine kinase 1 | chr3:3012122-3014624 FORWARD LENGTH=344	AT3G09820.1	38 kDa	TRUE	0.8	unknown	4	4	5	3
155	TRUE	Empty	| Symbols: | Aldolase superfamily protein | chr2:95006-96491 REVERSE LENGTH=391	AT2G01140.1	42 kDa	TRUE	4.8	unknown	9	9	2	1
345	TRUE	Empty	| Symbols: CPN60A, CH-CPN60A, SLP | chaperonin-60alpha | chr2:11926603-11929184 FORWARD LENGTH=586	AT2G28000.1	62 kDa		0.9	unknown	4	3	3	3
295	TRUE	Empty	| Symbols: CCR1, ATGRP8, GR-RBP8, GRP8 | cold, circadian rhythm, and RNA binding 1 | chr4:18274166-18274958 REVERSE LENGTH=169	AT4G39260.1	17 kDa	TRUE	1	unknown	7	7	5	5
61	TRUE	Empty	| Symbols: | Protein kinase family protein with ARM repeat domain | chr1:8089501-8094173 FORWARD LENGTH=913	AT1G22870.1	100 kDa	TRUE	INF	unknown	1	1	0	0
97	TRUE	Empty	| Symbols: | unknown protein; Has 84 Blast hits to 81 proteins in 31 species: Archae - 0; Bacteria - 0; Metazoa - 42; Fungi - 0; Plants - 41; Viruses - 0; Other Eukaryotes - 1 (source: NCBI BLink). | chr5:2332527-2335736 FORWARD LENGTH=641	REV_AT5G07380.1 (+2)	72 kDa		INF	unknown	0	1	0	0
377	TRUE	Empty	| Symbols: | Lactate/malate dehydrogenase family protein | chr1:1189418-1191267 REVERSE LENGTH=332	AT1G04410.1	36 kDa		0.7	unknown	8	5	8	6
282	TRUE	Empty	| Symbols: HSR8, MUR4, UXE1 | NAD(P)-binding Rossmann-fold superfamily protein | chr1:10855496-10857970 FORWARD LENGTH=418	AT1G30620.3	46 kDa	TRUE	1.1	unknown	2	4	2	2
228	TRUE	Empty	| Symbols: GRF1, GF14 CHI | general regulatory factor 1 | chr4:5775387-5777157 FORWARD LENGTH=267	AT4G09000.1	30 kDa	TRUE	1.4	unknown	5	7	2	4
177	TRUE	Empty	| Symbols: | TCP-1/cpn60 chaperonin family protein | chr5:5247549-5251050 REVERSE LENGTH=535	AT5G16070.1	59 kDa		2.5	unknown	2	2	0	1
412	TRUE	Empty	| Symbols: | TCP-1/cpn60 chaperonin family protein | chr3:3732734-3736156 FORWARD LENGTH=557	AT3G11830.1	60 kDa		0.5	unknown	1	1	1	2
214	TRUE	Empty	| Symbols: | Glutathione S-transferase, C-terminal-like;Translation elongation factor EF1B/ribosomal protein S6 | chr5:3914483-3915732 FORWARD LENGTH=228	AT5G12110.1	25 kDa	TRUE	1.6	unknown	14	16	17	0
417	TRUE	Empty	| Symbols: | TCP-1/cpn60 chaperonin family protein | chr1:8685504-8688101 REVERSE LENGTH=535	AT1G24510.1	59 kDa		0.4	unknown	0	1	1	1
17	TRUE	Empty	| Symbols: NPC5 | non-specific phospholipase C5 | chr3:846350-848297 REVERSE LENGTH=521	AT3G03540.1	59 kDa	TRUE	INF	unknown	2	1	0	0
24	TRUE	Empty	| Symbols: | Alba DNA/RNA-binding protein | chr1:28528505-28530488 REVERSE LENGTH=350	AT1G76010.1	37 kDa		INF	unknown	2	3	0	0
292	TRUE	Empty	| Symbols: emb1138 | DEAD box RNA helicase (RH3) | chr5:9285540-9288871 REVERSE LENGTH=747	AT5G26742.1	81 kDa		1.1	unknown	2	2	2	1
168	TRUE	Empty	| Symbols: | Alba DNA/RNA-binding protein | chr1:10223461-10224592 REVERSE LENGTH=130	AT1G29250.1	15 kDa	TRUE	3.1	unknown	9	11	0	4
373	TRUE	Empty	| Symbols: | UDP-Glycosyltransferase superfamily protein | chr2:7316938-7319022 FORWARD LENGTH=478	AT2G16890.2	54 kDa		0.7	unknown	0	3	1	2
98	TRUE	Empty	| Symbols: RECQL2, ATRECQ2, MED34 | RECQ helicase L2 | chr1:11232422-11237412 FORWARD LENGTH=705	AT1G31360.1	79 kDa		INF	unknown	0	1	0	0
348	TRUE	Empty	| Symbols: PUR ALPHA-1 | purin-rich alpha 1 | chr2:13642716-13644036 REVERSE LENGTH=296	AT2G32080.1 (+1)	32 kDa		0.8	unknown	4	4	6	2
259	TRUE	Empty	| Symbols: ATARFA1E, ARFA1E | ADP-ribosylation factor A1E | chr3:23052287-23053545 FORWARD LENGTH=181	AT3G62290.1 (+2)	21 kDa		1.2	unknown	4	2	3	1
431	TRUE	Empty	| Symbols: | Glycine cleavage T-protein family | chr1:4001801-4003245 FORWARD LENGTH=408	AT1G11860.1 (+2)	44 kDa		0.3	unknown	1	1	3	2
436	TRUE	Empty	| Symbols: | Transketolase | chr3:22454004-22456824 FORWARD LENGTH=741	AT3G60750.1	80 kDa		0.3	unknown	0	1	2	1
404	TRUE	Empty	| Symbols: PTAC17 | plastid transcriptionally active 17 | chr1:30258272-30260570 REVERSE LENGTH=444	AT1G80480.1	49 kDa	TRUE	0.6	unknown	2	1	2	2
184	TRUE	Empty	| Symbols: | Ribosomal protein L4/L1 family | chr5:657830-659526 FORWARD LENGTH=406	AT5G02870.2	45 kDa	TRUE	2.3	unknown	3	2	2	0
5	TRUE	Empty	| Symbols: TUB1 | tubulin beta-1 chain | chr1:28451378-28453602 REVERSE LENGTH=447	AT1G75780.1	50 kDa	TRUE	INF	unknown	20	20	0	0
216	TRUE	Empty	| Symbols: SDRB, DECR | short-chain dehydrogenase-reductase B | chr3:4063463-4064757 REVERSE LENGTH=298	AT3G12800.1	?	TRUE	1.6	unknown	8	9	4	4
238	TRUE	Empty	| Symbols: RPL10B | Ribosomal protein L16p/L10e family protein | chr1:9321709-9322813 FORWARD LENGTH=221	AT1G26910.1	25 kDa		1.3	unknown	3	2	2	1
269	TRUE	Empty	| Symbols: ATTCP-1, TCP-1 | T-complex protein 1 alpha subunit | chr3:6998544-7002266 REVERSE LENGTH=545	AT3G20050.1	59 kDa		1.2	unknown	3	2	1	2
362	TRUE	Empty	| Symbols: RD21, RD21A | Granulin repeat cysteine protease family protein | chr1:17283139-17285609 REVERSE LENGTH=462	AT1G47128.1	51 kDa		0.7	unknown	1	1	1	1
359	TRUE	Empty	| Symbols: LHCB5 | light harvesting complex of photosystem II 5 | chr4:6408200-6409496 FORWARD LENGTH=280	AT4G10340.1	30 kDa		0.8	unknown	2	6	4	4
28	TRUE	Empty	| Symbols: ATPDIL1-3, PDI1, ATPDI1, PDIL1-3 | PDI-like 1-3 | chr3:20363514-20366822 REVERSE LENGTH=579	AT3G54960.1	64 kDa		INF	unknown	1	1	0	0
19	TRUE	Empty	| Symbols: | Eukaryotic aspartyl protease family protein | chr1:117065-118522 FORWARD LENGTH=485	AT1G01300.1	52 kDa		INF	unknown	2	1	0	0
451	TRUE	Empty	| Symbols: MUM4, RHM2, ATRHM2, ATMUM4 | NAD-dependent epimerase/dehydratase family protein | chr1:19967157-19969239 REVERSE LENGTH=667	AT1G53500.1	75 kDa	TRUE	0	unknown	0	0	3	0
44	TRUE	Empty	| Symbols: | Rieske (2Fe-2S) domain-containing protein | chr1:26936084-26937331 FORWARD LENGTH=287	AT1G71500.1	32 kDa		INF	unknown	1	1	0	0
447	TRUE	Empty	| Symbols: DRP3B | dynamin related protein | chr2:5954253-5960015 REVERSE LENGTH=809	AT2G14120.3	90 kDa	TRUE	0.1	unknown	1	0	3	2
11	TRUE	Empty	| Symbols: | Coatomer, alpha subunit | chr1:22919814-22923728 FORWARD LENGTH=1216	AT1G62020.1	137 kDa	TRUE	INF	unknown	4	0	0	0
193	TRUE	Empty	| Symbols: VSP2, ATVSP2 | vegetative storage protein 2 | chr5:8500713-8501844 REVERSE LENGTH=265	AT5G24770.1 (+1)	30 kDa	TRUE	1.9	unknown	0	2	1	0
266	TRUE	Empty	| Symbols: | Leucine-rich repeat (LRR) family protein | chr3:7280930-7282027 FORWARD LENGTH=365	AT3G20820.1	40 kDa		1.2	unknown	4	8	5	3
350	TRUE	Empty	| Symbols: | Ribosomal protein L11 family protein | chr2:15619559-15620059 REVERSE LENGTH=166	AT2G37190.1	18 kDa		0.8	unknown	5	3	3	4
410	TRUE	Empty	| Symbols: ATPC1 | ATPase, F1 complex, gamma subunit protein | chr4:2350761-2351882 REVERSE LENGTH=373	AT4G04640.1	41 kDa		0.5	unknown	1	2	3	2
293	TRUE	Empty	| Symbols: CAM5 | calmodulin 5 | chr2:11532069-11534176 FORWARD LENGTH=181	AT2G27030.3	21 kDa	TRUE	1.1	unknown	2	2	2	1
239	TRUE	Empty	| Symbols: PTAC4, VIPP1 | plastid transcriptionally active 4 | chr1:24236329-24240428 FORWARD LENGTH=330	REV_AT1G65260.1	36 kDa		1.3	unknown	3	2	2	1
158	TRUE	Empty	| Symbols: | Pectinacetylesterase family protein | chr5:9318456-9320816 FORWARD LENGTH=416	AT5G26670.1	47 kDa	TRUE	4.4	unknown	2	5	0	1
452	TRUE	Empty	| Symbols: AOAT2, GGT2 | alanine-2-oxoglutarate aminotransferase 2 | chr1:26613222-26615845 FORWARD LENGTH=481	AT1G70580.1 (+3)	53 kDa		0	unknown	0	0	1	1
397	TRUE	Empty	| Symbols: BMY6, BAM4 | beta-amylase 4 | chr5:22551873-22554702 FORWARD LENGTH=531	REV_AT5G55700.1 (+1)	60 kDa		0.6	unknown	1	0	0	1
400	TRUE	Empty	| Symbols: | FAD/NAD(P)-binding oxidoreductase | chr5:6782708-6786360 FORWARD LENGTH=328	AT5G20080.1	36 kDa		0.6	unknown	3	3	5	3
226	TRUE	Empty	| Symbols: | GroES-like zinc-binding alcohol dehydrogenase family protein | chr3:20933029-20934425 REVERSE LENGTH=348	AT3G56460.1	37 kDa		1.4	unknown	5	5	5	1
320	TRUE	Empty	| Symbols: APX1, MEE6, CS1, ATAPX1, ATAPX01 | ascorbate peroxidase 1 | chr1:2438005-2439435 FORWARD LENGTH=250	AT1G07890.1 (+7)	28 kDa	TRUE	0.9	unknown	4	1	2	2
315	TRUE	Empty	| Symbols: | Thioredoxin superfamily protein | chr3:3672189-3673937 FORWARD LENGTH=266	AT3G11630.1	29 kDa	TRUE	0.9	unknown	2	3	2	2
211	TRUE	Empty	| Symbols: NRS/ER, UER1 | nucleotide-rhamnose synthase/epimerase-reductase | chr1:23342510-23343859 FORWARD LENGTH=301	AT1G63000.1	34 kDa	TRUE	1.8	unknown	7	9	4	3
284	TRUE	Empty	| Symbols: ATPME3, PME3 | pectin methylesterase 3 | chr3:4772214-4775095 REVERSE LENGTH=592	AT3G14310.1	64 kDa		1.1	unknown	1	2	1	1
408	TRUE	Empty	| Symbols: | ATPase, F1 complex, alpha subunit protein | chr2:3361474-3364028 FORWARD LENGTH=777	AT2G07698.1	86 kDa	TRUE	0.5	unknown	3	0	4	1
25	TRUE	Empty	| Symbols: | Nucleoporin interacting component (Nup93/Nic96-like) family protein | chr3:21220606-21225305 REVERSE LENGTH=860	AT3G57350.1	96 kDa		INF	unknown	2	1	0	0
347	TRUE	Empty	| Symbols: PSAF | photosystem I subunit F | chr1:11215011-11215939 REVERSE LENGTH=221	AT1G31330.1	24 kDa		0.8	unknown	5	4	7	2
413	TRUE	Empty	| Symbols: AtPPa6, PPa6 | pyrophosphorylase 6 | chr5:2991331-2993117 REVERSE LENGTH=300	AT5G09650.1	33 kDa		0.5	unknown	4	2	6	4
304	TRUE	Empty	| Symbols: FBA2 | fructose-bisphosphate aldolase 2 | chr4:18163714-18165659 REVERSE LENGTH=398	AT4G38970.1	43 kDa	TRUE	1	unknown	9	8	10	4
374	TRUE	Empty	| Symbols: DHAR1, ATDHAR1, DHAR5 | dehydroascorbate reductase | chr1:6773462-6774413 REVERSE LENGTH=213	AT1G19570.1	24 kDa		0.7	unknown	3	2	2	3
306	TRUE	Empty	| Symbols: TUB4 | tubulin beta chain 4 | chr5:17859442-17860994 REVERSE LENGTH=444	AT5G44340.1	50 kDa	TRUE	1	unknown	15	18	14	12
270	TRUE	Empty	| Symbols: RPN10, MCB1, ATMCB1, MBP1 | regulatory particle non-ATPase 10 | chr4:18057357-18059459 REVERSE LENGTH=386	AT4G38630.1	41 kDa		1.2	unknown	3	2	1	2
195	TRUE	Empty	| Symbols: | UDP-glucose 6-dehydrogenase family protein | chr3:11267375-11268817 REVERSE LENGTH=480	AT3G29360.1 (+1)	53 kDa	TRUE	1.8	unknown	4	3	2	1
434	TRUE	Empty	| Symbols: ADG1, APS1 | ADP glucose pyrophosphorylase 1 | chr5:19570326-19572557 FORWARD LENGTH=520	AT5G48300.1	57 kDa		0.3	unknown	1	1	2	3
309	TRUE	Empty	| Symbols: Tudor2, AtTudor2, TSN2 | TUDOR-SN protein 2 | chr5:24822012-24826641 FORWARD LENGTH=985	AT5G61780.1	108 kDa	TRUE	1	unknown	0	1	1	0
370	TRUE	Empty	| Symbols: TCTP | translationally controlled tumor protein | chr3:5669709-5670729 REVERSE LENGTH=168	AT3G16640.1	19 kDa		0.7	unknown	3	3	3	3
264	TRUE	Empty	| Symbols: XTH7 | xyloglucan endotransglucosylase/hydrolase 7 | chr4:17775703-17777372 REVERSE LENGTH=293	AT4G37800.1	34 kDa	TRUE	1.2	unknown	5	6	7	1
425	TRUE	Empty	| Symbols: PATL1 | PATELLIN 1 | chr1:27148558-27150652 FORWARD LENGTH=573	AT1G72150.1	64 kDa	TRUE	0.4	unknown	1	0	1	1
219	TRUE	Empty	| Symbols: ACLB-1 | ATP-citrate lyase B-1 | chr3:2079247-2082633 REVERSE LENGTH=608	AT3G06650.1	66 kDa		1.5	unknown	2	3	3	0
59	TRUE	Empty	| Symbols: FIB1, FBR1, ATFIB1, ATFBR1, SKIP7 | fibrillarin 1 | chr5:21294290-21296509 FORWARD LENGTH=308	AT5G52470.1	33 kDa		INF	unknown	1	1	0	0
276	TRUE	Empty	| Symbols: ACT1, AAc1 | actin 1 | chr2:15779761-15781241 FORWARD LENGTH=377	AT2G37620.1 (+2)	42 kDa	TRUE	1.1	unknown	13	13	9	8
403	TRUE	Empty	| Symbols: GILT, AtGILT | Gamma interferon responsive lysosomal thiol (GILT) reductase family protein | chr4:7583301-7584412 FORWARD LENGTH=243	AT4G12960.2	27 kDa		0.6	unknown	1	2	2	2
418	TRUE	Empty	| Symbols: VAR2, FTSH2 | FtsH extracellular protease family | chr2:13174692-13177064 FORWARD LENGTH=695	AT2G30950.1	74 kDa		0.4	unknown	0	1	1	1
38	TRUE	Empty	| Symbols: ATSBT1.3, SBT1.3 | subtilase 1.3 | chr5:21020266-21022608 FORWARD LENGTH=780	AT5G51750.1	85 kDa		INF	unknown	1	2	0	0
236	TRUE	Empty	| Symbols: | Heat shock protein 70 (Hsp 70) family protein | chr5:550296-552565 REVERSE LENGTH=653	AT5G02490.1	71 kDa	TRUE	1.3	unknown	35	34	24	16
445	TRUE	Empty	| Symbols: SHM1, STM, SHMT1 | serine transhydroxymethyltransferase 1 | chr4:17831891-17834742 REVERSE LENGTH=517	AT4G37930.1	57 kDa		0.2	unknown	1	0	3	1
321	TRUE	Empty	| Symbols: PSBO2, PSBO-2, OEC33 | photosystem II subunit O-2 | chr3:18891008-18892311 REVERSE LENGTH=331	AT3G50820.1	35 kDa		0.9	unknown	2	1	3	0
249	TRUE	Empty	| Symbols: | TCP-1/cpn60 chaperonin family protein | chr5:9255561-9258891 REVERSE LENGTH=555	AT5G26360.1	60 kDa		1.2	unknown	1	1	0	1
424	TRUE	Empty	| Symbols: GME | GDP-D-mannose 3',5'-epimerase | chr5:10862472-10864024 REVERSE LENGTH=377	AT5G28840.1 (+1)	43 kDa		0.4	unknown	1	0	1	1
325	TRUE	Empty	| Symbols: TUB7 | tubulin beta-7 chain | chr2:12644258-12645932 REVERSE LENGTH=449	AT2G29550.1	51 kDa	TRUE	0.9	unknown	18	0	18	0
20	TRUE	Empty	| Symbols: PGDH | D-3-phosphoglycerate dehydrogenase | chr1:6101157-6104979 FORWARD LENGTH=651	AT1G17745.2	70 kDa		INF	unknown	2	1	0	0
99	TRUE	Empty	| Symbols: APRR3, PRR3 | pseudo-response regulator 3 | chr5:24198215-24200502 REVERSE LENGTH=495	AT5G60100.1 (+1)	55 kDa		INF	unknown	0	1	0	0
189	TRUE	Empty	| Symbols: | Ribosomal protein L10 family protein | chr3:2823364-2825020 REVERSE LENGTH=287	AT3G09200.2	31 kDa		2.1	unknown	6	2	2	1
176	TRUE	Empty	| Symbols: EMB2296 | Ribosomal protein L2 family | chr2:7837151-7838160 FORWARD LENGTH=258	AT2G18020.1	28 kDa		2.6	unknown	6	4	2	1
364	TRUE	Empty	| Symbols: | catalytics;transferases;[acyl-carrier-protein] S-malonyltransferases;binding | chr2:12883340-12885482 REVERSE LENGTH=369	AT2G30200.2	39 kDa		0.7	unknown	1	1	1	1
322	TRUE	Empty	| Symbols: NQR | ARP protein (REF) | chr1:18381591-18386021 REVERSE LENGTH=629	AT1G49670.1	68 kDa		0.9	unknown	2	1	3	0
385	TRUE	Empty	| Symbols: CYP79B2 | cytochrome P450, family 79, subfamily B, polypeptide 2 | chr4:18525311-18527284 FORWARD LENGTH=541	AT4G39950.1	61 kDa		0.6	unknown	0	2	0	2
419	TRUE	Empty	| Symbols: CSP41A | chloroplast stem-loop binding protein of 41 kDa | chr3:23327006-23328620 REVERSE LENGTH=406	AT3G63140.1	44 kDa		0.4	unknown	0	1	1	1
198	TRUE	Empty	| Symbols: | AAA-type ATPase family protein | chr1:17009220-17011607 FORWARD LENGTH=399	AT1G45000.1	45 kDa	TRUE	1.8	unknown	2	2	2	0
56	TRUE	Empty	| Symbols: | pfkB-like carbohydrate kinase family protein | chr1:1826880-1828130 FORWARD LENGTH=329	AT1G06030.1	36 kDa		INF	unknown	1	1	0	0
48	TRUE	Empty	| Symbols: ABA1, LOS6, NPQ2, ATABA1, ZEP, IBS3, ATZEP | zeaxanthin epoxidase (ZEP) (ABA1) | chr5:26753745-26757090 REVERSE LENGTH=667	AT5G67030.1	74 kDa		INF	unknown	1	0	0	0
47	TRUE	Empty	| Symbols: VLN3, ATVLN3 | villin 3 | chr3:21243615-21249809 REVERSE LENGTH=965	AT3G57410.1	106 kDa	TRUE	INF	unknown	1	0	0	0
188	TRUE	Empty	| Symbols: | Translation protein SH3-like family protein | chr3:18504311-18504751 FORWARD LENGTH=146	AT3G49910.1	17 kDa		2.1	unknown	5	3	2	1
100	TRUE	Empty	| Symbols: CYP88A3, ATKAO1, KAO1 | cytochrome P450, family 88, subfamily A, polypeptide 3 | chr1:1487640-1489828 REVERSE LENGTH=490	AT1G05160.1	56 kDa		INF	unknown	0	1	0	0
172	TRUE	Empty	| Symbols: | DEAD/DEAH box RNA helicase family protein | chr5:3567389-3570686 FORWARD LENGTH=468	AT5G11200.3	53 kDa		2.8	unknown	1	2	1	0
453	TRUE	Empty	| Symbols: | Acyl-CoA N-acyltransferases (NAT) superfamily protein | chr2:9812839-9814633 REVERSE LENGTH=413	AT2G23060.1	46 kDa		0	unknown	0	0	0	2
167	TRUE	Empty	| Symbols: | Ribosomal protein L18e/L15 superfamily protein | chr5:9873169-9874297 FORWARD LENGTH=187	AT5G27850.1	21 kDa	TRUE	3.2	unknown	7	5	2	1
196	TRUE	Empty	| Symbols: | Ribosomal protein L23/L15e family protein | chr4:9400156-9401315 REVERSE LENGTH=204	AT4G16720.1 (+1)	24 kDa		1.8	unknown	4	3	2	1
361	TRUE	Empty	| Symbols: LHCA4, CAB4 | light-harvesting chlorophyll-protein complex I subunit A4 | chr3:17493622-17494773 REVERSE LENGTH=251	AT3G47470.1	28 kDa		0.7	unknown	2	2	2	2
371	TRUE	Empty	| Symbols: | Ribosomal protein L22p/L17e family protein | chr1:25262209-25263627 FORWARD LENGTH=175	AT1G67430.1	20 kDa		0.7	unknown	3	1	2	2
352	TRUE	Empty	| Symbols: | Polyketide cyclase/dehydrase and lipid transport superfamily protein | chr4:12332846-12333656 REVERSE LENGTH=151	AT4G23670.1	18 kDa		0.8	unknown	1	2	2	1
386	TRUE	Empty	| Symbols: | Galactose-binding protein | chr4:12442297-12444330 FORWARD LENGTH=561	REV_AT4G23950.1 (+1)	64 kDa		0.6	unknown	0	1	0	1
90	TRUE	Empty	| Symbols: | Protein of Unknown Function (DUF239) | chr2:14846662-14848662 REVERSE LENGTH=342	REV_AT2G35250.1	38 kDa		INF	unknown	1	1	0	0
318	TRUE	Empty	| Symbols: ATB' ALPHA | Protein phosphatase 2A regulatory B subunit family protein | chr5:866795-868872 FORWARD LENGTH=495	AT5G03470.1	58 kDa	TRUE	0.9	unknown	1	1	2	0
166	TRUE	Empty	| Symbols: ATBBC1, BBC1, RSU2 | breast basic conserved 1 | chr3:18166971-18168047 REVERSE LENGTH=206	AT3G49010.1 (+3)	24 kDa		3.2	unknown	5	2	2	0
230	TRUE	Empty	| Symbols: | TCP-1/cpn60 chaperonin family protein | chr3:1024432-1027604 FORWARD LENGTH=549	AT3G03960.1	59 kDa		1.4	unknown	1	2	2	0
409	TRUE	Empty	| Symbols: | Ribosomal protein S11 family protein | chr3:3623757-3624866 REVERSE LENGTH=150	AT3G11510.1	16 kDa		0.5	unknown	0	3	3	2
261	TRUE	Empty	| Symbols: SAPX | stromal ascorbate peroxidase | chr4:5314999-5317071 FORWARD LENGTH=372	AT4G08390.1 (+2)	40 kDa	TRUE	1.2	unknown	2	0	0	1
14	TRUE	Empty	| Symbols: | Coatomer, beta' subunit | chr3:5412015-5418313 REVERSE LENGTH=918	AT3G15980.2 (+1)	103 kDa	TRUE	INF	unknown	3	0	0	0
57	TRUE	Empty	| Symbols: PGY1 | Ribosomal protein L1p/L10e family | chr2:11763443-11764570 REVERSE LENGTH=216	AT2G27530.1 (+1)	24 kDa		INF	unknown	1	1	0	0
454	TRUE	Empty	| Symbols: EMB2453, ATPPR5 | Tetratricopeptide repeat (TPR)-like superfamily protein | chr4:18395294-18397578 FORWARD LENGTH=563	REV_AT4G39620.1	65 kDa		0	unknown	0	0	1	0
406	TRUE	Empty	| Symbols: RPL2.1 | ribosomal protein L2 | chrC:84337-85843 REVERSE LENGTH=274	ATCG00830.1 (+1)	30 kDa		0.5	unknown	1	1	2	1
221	TRUE	Empty	| Symbols: | Ribosomal protein L14p/L23e family protein | chr1:1216110-1217257 FORWARD LENGTH=140	AT1G04480.1 (+2)	15 kDa		1.5	unknown	2	2	1	1
439	TRUE	Empty	gi|71536|pir|| KRHU2 keratin, 67K type II cytoskeletal - human (fragme	ZZ_FGCZCont0050	53 kDa	TRUE	0.3	unknown	97	22	245	104
157	TRUE	Empty	| Symbols: | Ribosomal protein S4 | chr5:4935124-4936334 REVERSE LENGTH=198	AT5G15200.1	23 kDa	TRUE	4.6	unknown	3	2	1	0
455	TRUE	Empty	| Symbols: | Cyclophilin-like peptidyl-prolyl cis-trans isomerase family protein | chr4:15647550-15652103 REVERSE LENGTH=837	AT4G32420.1 (+1)	95 kDa		0	unknown	0	0	0	1
101	TRUE	Empty	| Symbols: | Subtilase family protein | chr4:11501314-11504656 REVERSE LENGTH=766	AT4G21650.1	81 kDa		INF	unknown	0	2	0	0
181	TRUE	Empty	| Symbols: ATEXPB3, EXPB3, ATHEXP BETA 1.6 | expansin B3 | chr4:14000446-14001945 REVERSE LENGTH=264	AT4G28250.1 (+1)	28 kDa		2.4	unknown	5	4	2	1
223	TRUE	Empty	| Symbols: | 60S acidic ribosomal protein family | chr2:11818696-11819370 FORWARD LENGTH=130	AT2G27720.2	13 kDa		1.5	unknown	3	1	1	1
251	TRUE	Empty	| Symbols: PIP1A, ATPIP1, PIP1, PIP1;1 | plasma membrane intrinsic protein 1A | chr3:22733657-22735113 FORWARD LENGTH=286	AT3G61430.1 (+1)	31 kDa	TRUE	1.2	unknown	1	1	0	1
310	TRUE	Empty	| Symbols: RPS6, RPS6A | ribosomal protein S6 | chr4:15346306-15347714 REVERSE LENGTH=250	AT4G31700.1	28 kDa		1	unknown	0	1	1	0
23	TRUE	Empty	| Symbols: RPT3 | regulatory particle triple-A ATPase 3 | chr5:23569155-23571116 FORWARD LENGTH=408	AT5G58290.1	46 kDa	TRUE	INF	unknown	2	2	0	0
52	TRUE	Empty	| Symbols: | AAA-type ATPase family protein | chr5:18543338-18546629 REVERSE LENGTH=966	AT5G45720.1	108 kDa		INF	unknown	1	0	0	0
102	TRUE	Empty	| Symbols: | Ypt/Rab-GAP domain of gyp1p superfamily protein | chr3:20389278-20394713 REVERSE LENGTH=777	REV_AT3G55020.1	87 kDa		INF	unknown	0	1	0	0
218	TRUE	Empty	| Symbols: MLP423 | MLP-like protein 423 | chr1:8500653-8501458 REVERSE LENGTH=155	AT1G24020.1 (+1)	17 kDa		1.5	unknown	5	5	3	2
178	TRUE	Empty	| Symbols: | Ribose 5-phosphate isomerase, type A protein | chr3:1313365-1314195 FORWARD LENGTH=276	AT3G04790.1	29 kDa		2.5	unknown	2	2	0	1
161	TRUE	Empty	| Symbols: GRF10, 14-3-3EPSILON, GF14 EPSILON | general regulatory factor 10 | chr1:7879146-7881103 REVERSE LENGTH=254	AT1G22300.1	29 kDa	TRUE	3.7	unknown	6	6	3	0
171	TRUE	Empty	| Symbols: | O-Glycosyl hydrolases family 17 protein | chr3:20549806-20552004 REVERSE LENGTH=449	AT3G55430.1	48 kDa		2.8	unknown	1	2	1	0
262	TRUE	Empty	| Symbols: ATJ3, ATJ | DNAJ homologue 3 | chr3:15869115-15871059 REVERSE LENGTH=420	AT3G44110.1	46 kDa		1.2	unknown	2	0	0	1
6	TRUE	Empty	| Symbols: SAM-2, MAT2, SAM2, AtSAM2 | S-adenosylmethionine synthetase 2 | chr4:796298-797479 REVERSE LENGTH=393	AT4G01850.1 (+1)	43 kDa	TRUE	INF	unknown	11	0	0	0
430	TRUE	Empty	| Symbols: AAO2, AO3, atAO-2, AOgamma, AtAO3 | aldehyde oxidase 2 | chr3:15512778-15517375 REVERSE LENGTH=1321	AT3G43600.1	145 kDa		0.3	unknown	0	1	0	2
31	TRUE	Empty	| Symbols: MSI2, MSI02, NFC02, NFC2 | Transducin family protein / WD-40 repeat family protein | chr2:7281615-7283583 REVERSE LENGTH=415	AT2G16780.1	47 kDa		INF	unknown	1	2	0	0
54	TRUE	Empty	| Symbols: PKT3, PED1, KAT2 | peroxisomal 3-ketoacyl-CoA thiolase 3 | chr2:14047814-14050983 REVERSE LENGTH=462	AT2G33150.1	49 kDa		INF	unknown	1	1	0	0
103	TRUE	Empty	| Symbols: HCEF1 | high cyclic electron flow 1 | chr3:20016951-20018527 FORWARD LENGTH=417	AT3G54050.1 (+1)	45 kDa		INF	unknown	0	1	0	0
456	TRUE	Empty	| Symbols: BGAL8 | beta-galactosidase 8 | chr2:12169047-12173164 REVERSE LENGTH=852	REV_AT2G28470.1 (+1)	93 kDa		0	unknown	0	0	1	0
104	TRUE	Empty	| Symbols: | Eukaryotic aspartyl protease family protein | chr3:22880074-22881525 REVERSE LENGTH=483	AT3G61820.1	51 kDa		INF	unknown	0	1	0	0
197	TRUE	Empty	| Symbols: | 60S acidic ribosomal protein family | chr3:10682204-10682551 FORWARD LENGTH=115	AT3G28500.1	12 kDa		1.8	unknown	4	3	2	1
446	TRUE	Empty	| Symbols: | Alpha-L RNA-binding motif/Ribosomal protein S4 family protein | chr2:3472604-3473692 REVERSE LENGTH=362	REV_AT2G07734.1 (+1)	43 kDa		0.2	unknown	0	1	2	2
194	TRUE	Empty	| Symbols: PMSR4 | peptide met sulfoxide reductase 4 | chr4:12898802-12899998 REVERSE LENGTH=258	AT4G25130.1	29 kDa		1.9	unknown	0	2	1	0
8	TRUE	Empty	| Symbols: | P-loop containing nucleoside triphosphate hydrolases superfamily protein | chr3:21657099-21660352 FORWARD LENGTH=646	AT3G58570.1	69 kDa	TRUE	INF	unknown	6	5	0	0
457	TRUE	Empty	| Symbols: ACLA-1 | ATP-citrate lyase A-1 | chr1:3535787-3538098 FORWARD LENGTH=423	AT1G10670.1 (+2)	47 kDa		0	unknown	0	0	1	0
414	TRUE	Empty	| Symbols: AVP1, ATAVP3, AVP-3, AtVHP1;1 | Inorganic H pyrophosphatase family protein | chr1:5399115-5402185 FORWARD LENGTH=770	AT1G15690.1	81 kDa		0.4	unknown	1	0	2	0
271	TRUE	Empty	| Symbols: RPL12-C | ribosomal protein L12-C | chr3:10324905-10325468 FORWARD LENGTH=187	AT3G27850.1	20 kDa		1.2	unknown	3	2	1	2
411	TRUE	Empty	| Symbols: LHCB4.1 | light harvesting complex photosystem II | chr5:209084-210243 FORWARD LENGTH=290	AT5G01530.1	31 kDa		0.5	unknown	1	2	3	2
185	TRUE	Empty	| Symbols: | Ribosomal protein L3 family protein | chr2:17894898-17895713 FORWARD LENGTH=271	AT2G43030.1	29 kDa		2.3	unknown	2	4	1	1
243	TRUE	Empty	| Symbols: | Ribosomal protein L30/L7 family protein | chr2:18249227-18250402 REVERSE LENGTH=242	AT2G44120.1 (+1)	28 kDa	TRUE	1.3	unknown	4	1	2	1
287	TRUE	Empty	| Symbols: | AAA-type ATPase family protein | chr2:8692736-8694837 FORWARD LENGTH=443	AT2G20140.1	49 kDa	TRUE	1.1	unknown	2	1	1	1
237	TRUE	Empty	| Symbols: | Ribosomal protein S8e family protein | chr5:6851695-6853012 REVERSE LENGTH=222	AT5G20290.1	25 kDa		1.3	unknown	2	3	2	1
1	TRUE	Empty	| Symbols: NIT3, AtNIT3 | nitrilase 3 | chr3:15993419-15995493 FORWARD LENGTH=346	AT3G44320.1	38 kDa	TRUE	INF	unknown	102	0	0	0
458	TRUE	Empty	| Symbols: | Pyridine nucleotide-disulphide oxidoreductase family protein | chr1:27991248-27992845 FORWARD LENGTH=467	AT1G74470.1	52 kDa		0	unknown	0	0	1	0
187	TRUE	Empty	| Symbols: MAT3 | methionine adenosyltransferase 3 | chr2:15479721-15480893 REVERSE LENGTH=390	AT2G36880.1 (+1)	42 kDa	TRUE	2.1	unknown	12	0	5	0
349	TRUE	Empty	| Symbols: | Alba DNA/RNA-binding protein | chr1:7005090-7007285 REVERSE LENGTH=315	AT1G20220.1	34 kDa		0.8	unknown	0	3	2	1
200	TRUE	Empty	| Symbols: | Peroxidase superfamily protein | chr5:16852702-16854021 FORWARD LENGTH=317	AT5G42180.1	35 kDa		1.8	unknown	1	1	1	0
331	TRUE	Empty	| Symbols: | Nuclear transport factor 2 (NTF2) family protein with RNA binding (RRM-RBD-RNP motifs) domain | chr3:9157161-9160052 REVERSE LENGTH=587	AT3G25150.2	64 kDa		0.9	unknown	1	0	1	0
330	TRUE	Empty	| Symbols: ATTIC110, TIC110 | translocon at the inner envelope membrane of chloroplasts 110 | chr1:2130303-2135563 REVERSE LENGTH=1016	AT1G06950.1	112 kDa		0.9	unknown	1	0	1	0
332	TRUE	Empty	| Symbols: | RNA binding (RRM/RBD/RNP motifs) family protein | chr3:4014455-4017675 FORWARD LENGTH=638	REV_AT3G12640.1	70 kDa		0.9	unknown	1	0	1	0
75	TRUE	Empty	| Symbols: | LRR and NB-ARC domains-containing disease resistance protein | chr1:4174875-4177559 REVERSE LENGTH=894	AT1G12280.1	103 kDa		INF	unknown	1	0	0	0
459	TRUE	Empty	| Symbols: CPHSC70-2EAT SHOCK PROTEIN 70-2, HSC70-7, cpHsc70-2 | chloroplast heat shock protein 70-2 | chr5:20303470-20306295 FORWARD LENGTH=718	AT5G49910.1	77 kDa	TRUE	0	unknown	0	0	1	0
460	TRUE	Empty	| Symbols: CAC3 | acetyl Co-enzyme a carboxylase carboxyltransferase alpha subunit | chr2:15917612-15920749 FORWARD LENGTH=769	AT2G38040.1 (+1)	85 kDa		0	unknown	0	0	0	1
105	TRUE	Empty	| Symbols: TUB6 | beta-6 tubulin | chr5:3961317-3962971 REVERSE LENGTH=449	AT5G12250.1	51 kDa	TRUE	INF	unknown	0	22	0	0
106	TRUE	Empty	| Symbols: | 26S proteasome regulatory complex, non-ATPase subcomplex, Rpn2/Psmd1 subunit | chr2:13880189-13885464 FORWARD LENGTH=1004	AT2G32730.1	109 kDa		INF	unknown	0	1	0	0
107	TRUE	Empty	| Symbols: PAB2, PABP2, ATPAB2 | poly(A) binding protein 2 | chr4:16336732-16339892 FORWARD LENGTH=629	AT4G34110.1	69 kDa		INF	unknown	0	1	0	0
294	TRUE	Empty	| Symbols: LHCA3 | photosystem I light harvesting complex gene 3 | chr1:22700152-22701149 FORWARD LENGTH=273	AT1G61520.1 (+1)	29 kDa		1.1	unknown	2	2	2	1
366	TRUE	Empty	| Symbols: POR C, PORC | protochlorophyllide oxidoreductase C | chr1:907699-909245 FORWARD LENGTH=399	AT1G03630.2	44 kDa	TRUE	0.7	unknown	1	1	1	1
426	TRUE	Empty	| Symbols: | HAD superfamily, subfamily IIIB acid phosphatase | chr4:14423797-14424848 REVERSE LENGTH=256	AT4G29270.1	29 kDa		0.4	unknown	1	0	1	1
461	TRUE	Empty	| Symbols: BIP1 | heat shock protein 70 (Hsp 70) family protein | chr5:10540665-10543274 REVERSE LENGTH=669	AT5G28540.1	74 kDa	TRUE	0	unknown	0	0	10	7
356	TRUE	Empty	| Symbols: CAB3, AB180, LHCB1.2 | chlorophyll A/B binding protein 3 | chr1:10472443-10473246 REVERSE LENGTH=267	AT1G29910.1 (+1)	28 kDa		0.8	unknown	0	4	2	2
443	TRUE	Empty	| Symbols: | NAD(P)-binding Rossmann-fold superfamily protein | chr1:8640820-8643283 FORWARD LENGTH=319	AT1G24360.1	34 kDa		0.2	unknown	0	1	3	1
250	TRUE	Empty	| Symbols: | Ribosomal protein S10p/S20e family protein | chr3:17453671-17454437 REVERSE LENGTH=122	AT3G47370.1 (+2)	14 kDa		1.2	unknown	1	1	0	1
199	TRUE	Empty	| Symbols: | Ribosomal protein L7Ae/L30e/S12e/Gadd45 family protein | chr2:19529854-19531401 FORWARD LENGTH=257	AT2G47610.1	29 kDa		1.8	unknown	1	1	1	0
462	TRUE	Empty	| Symbols: | Aldolase superfamily protein | chr2:15296929-15298387 REVERSE LENGTH=358	AT2G36460.1	38 kDa	TRUE	0	unknown	0	0	5	0
29	TRUE	Empty	| Symbols: EXGT-A1, EXT, XTH4 | xyloglucan endotransglucosylase/hydrolase 4 | chr2:2763619-2765490 FORWARD LENGTH=296	AT2G06850.1	34 kDa		INF	unknown	1	1	0	0
432	TRUE	Empty	| Symbols: | Ubiquitin carboxyl-terminal hydrolase family protein | chr5:19470461-19471729 FORWARD LENGTH=422	REV_AT5G48040.1	50 kDa		0.3	unknown	1	0	0	2
43	TRUE	Empty	| Symbols: HD1, ATHD1, HDA1, RPD3A, HDA19, ATHDA19 | histone deacetylase 1 | chr4:17896493-17899057 REVERSE LENGTH=501	AT4G38130.1	56 kDa		INF	unknown	1	0	0	0
316	TRUE	Empty	| Symbols: STV1, RPL24B, RPL24 | Ribosomal protein L24e family protein | chr3:19660749-19661912 REVERSE LENGTH=163	AT3G53020.1	19 kDa		0.9	unknown	3	3	3	2
298	TRUE	Empty	| Symbols: | Ribosomal L27e protein family | chr3:7844136-7844543 REVERSE LENGTH=135	AT3G22230.1	16 kDa	TRUE	1	unknown	3	3	4	1
283	TRUE	Empty	| Symbols: SUM1, SUMO 1, SUMO1, ATSUMO1 | small ubiquitin-like modifier 1 | chr4:13497466-13498458 FORWARD LENGTH=100	AT4G26840.1	11 kDa		1.1	unknown	1	2	1	1
448	TRUE	Empty	gi|88052|pir||A32568 keratin K5, 58K type II, epidermal (version 2) -	ZZ_FGCZCont0037	62 kDa	TRUE	0.1	unknown	32	3	130	71
463	TRUE	Empty	| Symbols: PGK1 | phosphoglycerate kinase 1 | chr3:4061127-4063140 REVERSE LENGTH=481	AT3G12780.1	50 kDa		0	unknown	0	0	2	1
3	TRUE	Empty	| Symbols: TUB5 | tubulin beta-5 chain | chr1:6938033-6940481 REVERSE LENGTH=449	AT1G20010.1	50 kDa	TRUE	INF	unknown	20	21	0	0
201	TRUE	Empty	| Symbols: | Pyruvate kinase family protein | chr2:15339253-15342781 FORWARD LENGTH=527	AT2G36580.1	58 kDa		1.8	unknown	1	1	1	0
208	TRUE	Empty	| Symbols: CER2, VC2, VC-2 | HXXXD-type acyl-transferase family protein | chr4:12660929-12662537 FORWARD LENGTH=421	AT4G24510.1	47 kDa		1.8	unknown	2	0	1	0
26	TRUE	Empty	sp|CAS1_BOVIN|	ZZ_FGCZCont0123	25 kDa		INF	unknown	2	1	0	0
4	TRUE	Empty	| Symbols: TUB8 | tubulin beta 8 | chr5:8042962-8044528 FORWARD LENGTH=449	AT5G23860.1 (+1)	51 kDa	TRUE	INF	unknown	20	0	0	0
244	TRUE	Empty	| Symbols: | NAD(P)-binding Rossmann-fold superfamily protein | chr5:6556493-6558123 FORWARD LENGTH=326	AT5G19440.1	36 kDa		1.3	unknown	0	4	0	2
13	TRUE	Empty	| Symbols: | Ribosomal protein S4 (RPS4A) family protein | chr5:23619599-23620896 FORWARD LENGTH=262	AT5G58420.1	30 kDa		INF	unknown	3	2	0	0
108	TRUE	Empty	| Symbols: SLP2 | subtilisin-like serine protease 2 | chr4:16656929-16659223 REVERSE LENGTH=764	AT4G34980.1	81 kDa		INF	unknown	0	2	0	0
464	TRUE	Empty	| Symbols: MYB3R-4, AtMYB3R4 | myb domain protein 3r-4 | chr5:3680452-3684684 FORWARD LENGTH=961	REV_AT5G11510.1	108 kDa		0	unknown	0	0	1	0
263	TRUE	Empty	| Symbols: | Ribosomal protein L6 family protein | chr1:6377448-6378548 REVERSE LENGTH=233	AT1G18540.1	26 kDa	TRUE	1.2	unknown	10	7	10	2
275	TRUE	Empty	| Symbols: SBPASE | sedoheptulose-bisphosphatase | chr3:20709640-20711421 FORWARD LENGTH=393	AT3G55800.1	42 kDa		1.2	unknown	0	3	1	1
160	TRUE	Empty	| Symbols: GRF3, RCI1 | general regulatory factor 3 | chr5:15410277-15411285 FORWARD LENGTH=254	AT5G38480.2	28 kDa	TRUE	4	unknown	6	7	3	0
169	TRUE	Empty	| Symbols: | Protein of unknown function, DUF538 | chr1:3009109-3009648 FORWARD LENGTH=179	AT1G09310.1	20 kDa		2.8	unknown	2	4	2	0
329	TRUE	Empty	| Symbols: ATPPC1, PEPC1, ATPEPC1, PPC1 | phosphoenolpyruvate carboxylase 1 | chr1:19884261-19888070 REVERSE LENGTH=967	AT1G53310.1 (+2)	110 kDa		0.9	unknown	1	0	1	0
465	TRUE	Empty	| Symbols: AT-E1 ALPHA, E1 ALPHA | pyruvate dehydrogenase complex E1 alpha subunit | chr1:22051368-22053660 FORWARD LENGTH=389	AT1G59900.1	43 kDa		0	unknown	0	0	1	1
109	TRUE	Empty	| Symbols: | Leucine-rich repeat (LRR) family protein | chr5:18444798-18449071 FORWARD LENGTH=1222	REV_AT5G45510.1 (+1)	138 kDa		INF	unknown	0	1	0	0
80	TRUE	Empty	| Symbols: FT | PEBP (phosphatidylethanolamine-binding protein) family protein | chr1:24331510-24333689 FORWARD LENGTH=175	AT1G65480.1	20 kDa		INF	unknown	1	2	0	0
30	TRUE	Empty	| Symbols: AtGLDP1, GLDP1 | glycine decarboxylase P-protein 1 | chr4:15926852-15931150 REVERSE LENGTH=1037	AT4G33010.1	113 kDa		INF	unknown	1	0	0	0
42	TRUE	Empty	| Symbols: | unknown protein; FUNCTIONS IN: molecular_function unknown; INVOLVED IN: biological_process unknown; LOCATED IN: plasma membrane; BEST Arabidopsis thaliana protein match is: unknown protein (TAIR:AT3G28720.1); Has 5 Blast hits to 5 proteins in 3 species: Archae - 0; Bacteria - 0; Metazoa - 0; Fungi - 0; Plants - 4; Viruses - 0; Other Eukaryotes - 1 (source: NCBI BLink). | chr4:9165365-9170323 REVERSE LENGTH=820	AT4G16180.2	92 kDa		INF	unknown	1	0	0	0
363	TRUE	Empty	| Symbols: PIP3, PIP3A, PIP2;7, SIMIP | plasma membrane intrinsic protein 3 | chr4:16708672-16709958 FORWARD LENGTH=280	AT4G35100.1 (+1)	30 kDa		0.7	unknown	1	1	1	1
466	TRUE	Empty	| Symbols: | Aldolase superfamily protein | chr4:13391566-13392937 FORWARD LENGTH=358	AT4G26530.1 (+1)	38 kDa	TRUE	0	unknown	0	0	1	1
232	TRUE	Empty	| Symbols: HSBP, AtHSBP | heat shock factor binding protein | chr4:8986864-8988339 REVERSE LENGTH=86	AT4G15802.1	9 kDa		1.4	unknown	2	1	2	0
32	TRUE	Empty	| Symbols: | Ribosomal protein S7e family protein | chr5:5268984-5269912 FORWARD LENGTH=190	AT5G16130.1	22 kDa		INF	unknown	1	2	0	0
402	TRUE	Empty	| Symbols: | Protein of Unknown Function (DUF239) | chr5:18991164-18993314 FORWARD LENGTH=354	AT5G46810.1	39 kDa		0.6	unknown	0	3	2	2
53	TRUE	Empty	| Symbols: | Cytosol aminopeptidase family protein | chr4:15046589-15049304 REVERSE LENGTH=583	AT4G30920.1	61 kDa		INF	unknown	1	0	0	0
27	TRUE	Empty	| Symbols: | Glycosyl hydrolase family protein | chr5:7107609-7110775 REVERSE LENGTH=624	AT5G20950.1 (+1)	68 kDa		INF	unknown	1	1	0	0
21	TRUE	Empty	| Symbols: ATGH9B1, CEL1, GH9B1 | glycosyl hydrolase 9B1 | chr1:26659356-26662962 REVERSE LENGTH=492	AT1G70710.1	55 kDa		INF	unknown	2	1	0	0
311	TRUE	Empty	| Symbols: ATAMY3, AMY3 | alpha-amylase-like 3 | chr1:26288518-26293003 REVERSE LENGTH=887	AT1G69830.1	100 kDa		1	unknown	0	1	1	0
45	TRUE	Empty	| Symbols: HEMB1 | Aldolase superfamily protein | chr1:26232197-26234713 FORWARD LENGTH=430	AT1G69740.1 (+1)	47 kDa		INF	unknown	1	0	0	0
467	TRUE	Empty	| Symbols: ATM2, ATMYOS1, ATM4 | myosin 2 | chr5:22039606-22045592 REVERSE LENGTH=1220	REV_AT5G54280.2	139 kDa		0	unknown	0	0	1	0
110	TRUE	Empty	| Symbols: LACS6, ATLACS6 | long-chain acyl-CoA synthetase 6 | chr3:1786510-1791746 REVERSE LENGTH=701	AT3G05970.1	77 kDa		INF	unknown	0	1	0	0
405	TRUE	Empty	| Symbols: | TCP-1/cpn60 chaperonin family protein | chr5:7087020-7089906 REVERSE LENGTH=527	AT5G20890.1	57 kDa		0.6	unknown	2	1	2	2
441	TRUE	Empty	| Symbols: | semialdehyde dehydrogenase family protein | chr1:5102684-5104633 REVERSE LENGTH=375	AT1G14810.1	41 kDa		0.3	unknown	1	0	2	1
468	TRUE	Empty	| Symbols: ATCNGC16, CNGC16 | cyclic nucleotide-gated channel 16 | chr3:17721335-17724028 REVERSE LENGTH=705	AT3G48010.1	82 kDa		0	unknown	0	0	2	1
111	TRUE	Empty	| Symbols: MAC3B | MOS4-associated complex 3B | chr2:14126584-14131000 REVERSE LENGTH=525	AT2G33340.1 (+1)	57 kDa		INF	unknown	0	1	0	0
34	TRUE	Empty	| Symbols: SUVR2, SDG18 | SET-domain containing protein lysine methyltransferase family protein | chr5:17698523-17701733 FORWARD LENGTH=717	AT5G43990.1 (+2)	79 kDa		INF	unknown	1	0	0	0
112	TRUE	Empty	| Symbols: UGP2 | UDP-glucose pyrophosphorylase 2 | chr5:5696955-5700845 REVERSE LENGTH=470	AT5G17310.2	52 kDa		INF	unknown	0	1	0	0
113	TRUE	Empty	| Symbols: ATNUDT19, ATNUDX19, NUDX19 | nudix hydrolase homolog 19 | chr5:6779893-6782308 FORWARD LENGTH=438	AT5G20070.1	48 kDa		INF	unknown	0	1	0	0
469	TRUE	Empty	| Symbols: | ATPase, V1 complex, subunit B protein | chr1:28534134-28536916 FORWARD LENGTH=486	AT1G76030.1	54 kDa		0	unknown	0	0	1	0
114	TRUE	Empty	| Symbols: | LOCATED IN: endomembrane system; EXPRESSED IN: 22 plant structures; EXPRESSED DURING: 13 growth stages; CONTAINS InterPro DOMAIN/s: Transmembrane protein 161AB, predicted (InterPro:IPR019395); Has 82 Blast hits to 82 proteins in 35 species: Archae - 0; Bacteria - 0; Metazoa - 47; Fungi - 0; Plants - 33; Viruses - 0; Other Eukaryotes - 2 (source: NCBI BLink). | chr5:21200165-21201541 REVERSE LENGTH=458	REV_AT5G52180.1	51 kDa		INF	unknown	0	1	0	0
222	TRUE	Empty	| Symbols: | Ribosomal protein S12/S23 family protein | chr5:693280-694396 REVERSE LENGTH=142	AT5G02960.1	16 kDa		1.5	unknown	2	2	1	1
7	TRUE	Empty	| Symbols: GRF8, GF14 KAPPA | general regulatory factor 8 | chr5:26148546-26150255 REVERSE LENGTH=246	AT5G65430.2	28 kDa	TRUE	INF	unknown	7	0	0	0
327	TRUE	Empty	| Symbols: PORB | protochlorophyllide oxidoreductase B | chr4:13725648-13727107 FORWARD LENGTH=401	AT4G27440.1 (+1)	43 kDa	TRUE	0.9	unknown	1	0	1	0
50	TRUE	Empty	| Symbols: IMPA-4 | importin alpha isoform 4 | chr1:2994506-2997833 FORWARD LENGTH=538	AT1G09270.1 (+1)	59 kDa	TRUE	INF	unknown	1	1	0	0
336	TRUE	Empty	| Symbols: PRK | phosphoribulokinase | chr1:11532668-11534406 FORWARD LENGTH=395	AT1G32060.1	44 kDa		0.9	unknown	1	0	1	0
470	TRUE	Empty	| Symbols: GAPCP-2 | glyceraldehyde-3-phosphate dehydrogenase of plastid 2 | chr1:5574433-5577406 FORWARD LENGTH=420	AT1G16300.1	45 kDa	TRUE	0	unknown	0	0	1	0
471	TRUE	Empty	sp|TRFL_HUMAN|	ZZ_FGCZCont0031	78 kDa		0	unknown	0	0	0	1
351	TRUE	Empty	| Symbols: RPL23AB | ribosomal protein L23AB | chr3:20500667-20501519 FORWARD LENGTH=148	AT3G55280.3	17 kDa		0.8	unknown	1	2	2	1
472	TRUE	Empty	| Symbols: PSAG | photosystem I subunit G | chr1:20802874-20803356 REVERSE LENGTH=160	AT1G55670.1	17 kDa		0	unknown	0	0	2	2
442	TRUE	Empty	| Symbols: IQD11 | IQ-domain 11 | chr5:4316323-4318247 FORWARD LENGTH=443	REV_AT5G13460.1	51 kDa		0.3	unknown	1	0	2	1
440	TRUE	Empty	| Symbols: | Ribulose bisphosphate carboxylase (small chain) family protein | chr5:15384350-15385155 REVERSE LENGTH=181	AT5G38430.1	20 kDa	TRUE	0.3	unknown	0	8	12	12
205	TRUE	Empty	| Symbols: | Ribosomal protein L13 family protein | chr3:9064613-9065871 FORWARD LENGTH=206	AT3G24830.1	23 kDa		1.8	unknown	3	1	2	0
183	TRUE	Empty	| Symbols: GAPA-2 | glyceraldehyde 3-phosphate dehydrogenase A subunit 2 | chr1:4392634-4394283 REVERSE LENGTH=399	AT1G12900.1	43 kDa	TRUE	2.3	unknown	9	11	8	0
444	TRUE	Empty	| Symbols: ATGSTF10, ERD13, ATGSTF4, GSTF10 | glutathione S-transferase PHI 10 | chr2:13141490-13142392 FORWARD LENGTH=215	AT2G30870.1	24 kDa		0.2	unknown	0	1	3	1
115	TRUE	Empty	| Symbols: | Pyruvate kinase family protein | chr3:1049795-1051522 FORWARD LENGTH=510	AT3G04050.1	55 kDa		INF	unknown	0	1	0	0
22	TRUE	Empty	| Symbols: LTA2, PLE2 | 2-oxoacid dehydrogenases acyltransferase family protein | chr3:9460632-9462585 FORWARD LENGTH=480	AT3G25860.1	50 kDa		INF	unknown	2	0	0	0
473	TRUE	Empty	| Symbols: | dihydrolipoyl dehydrogenases | chr4:9153570-9157322 REVERSE LENGTH=630	AT4G16155.1	67 kDa		0	unknown	0	0	1	0
116	TRUE	Empty	| Symbols: PKP1, PKP-ALPHA | Pyruvate kinase family protein | chr3:8139369-8141771 FORWARD LENGTH=596	AT3G22960.1	65 kDa		INF	unknown	0	1	0	0
63	TRUE	Empty	| Symbols: ATGCN1, GCN1 | ABC transporter family protein | chr5:24453760-24455767 REVERSE LENGTH=595	AT5G60790.1	67 kDa		INF	unknown	1	0	0	0
117	TRUE	Empty	| Symbols: ATSFGH, SFGH | S-formylglutathione hydrolase | chr2:17323656-17325430 REVERSE LENGTH=284	AT2G41530.1	32 kDa		INF	unknown	0	1	0	0
118	TRUE	Empty	| Symbols: | Ribosomal protein L18ae/LX family protein | chr2:14532916-14534161 REVERSE LENGTH=178	AT2G34480.1	21 kDa		INF	unknown	0	2	0	0
64	TRUE	Empty	| Symbols: UREG, PSKF109 | urease accessory protein G | chr2:14530900-14532411 REVERSE LENGTH=275	AT2G34470.1	30 kDa		INF	unknown	1	0	0	0
119	TRUE	Empty	| Symbols: IIL1, ATLEUC1 | isopropyl malate isomerase large subunit 1 | chr4:7804194-7807789 REVERSE LENGTH=509	AT4G13430.1	55 kDa		INF	unknown	0	1	0	0
474	TRUE	Empty	| Symbols: | Plant protein of unknown function (DUF828) | chr3:1834959-1837524 REVERSE LENGTH=469	AT3G06080.2	54 kDa		0	unknown	0	0	0	1
427	TRUE	Empty	| Symbols: SHM4 | serine hydroxymethyltransferase 4 | chr4:8048013-8050021 REVERSE LENGTH=471	AT4G13930.1	52 kDa		0.4	unknown	1	0	1	1
326	TRUE	Empty	| Symbols: PSBD | photosystem II reaction center protein D | chrC:32711-33772 FORWARD LENGTH=353	ATCG00270.1	40 kDa		0.9	unknown	2	0	2	0
422	TRUE	Empty	| Symbols: LHCB6, CP24 | light harvesting complex photosystem II subunit 6 | chr1:5446685-5447676 REVERSE LENGTH=258	AT1G15820.1	28 kDa		0.4	unknown	1	0	1	1
357	TRUE	Empty	| Symbols: | Oxidoreductase, zinc-binding dehydrogenase family protein | chr1:8398245-8399656 REVERSE LENGTH=386	AT1G23740.1	41 kDa		0.8	unknown	0	2	1	1
395	TRUE	Empty	| Symbols: ATCAD9, CAD9 | cinnamyl alcohol dehydrogenase 9 | chr4:18291268-18292772 FORWARD LENGTH=360	AT4G39330.1	39 kDa		0.6	unknown	1	0	0	1
475	TRUE	Empty	| Symbols: VHA-A | vacuolar ATP synthase subunit A | chr1:29660463-29664575 FORWARD LENGTH=623	AT1G78900.1 (+1)	69 kDa		0	unknown	0	0	1	1
476	TRUE	Empty	| Symbols: ACS | acetyl-CoA synthetase | chr5:14534961-14539084 REVERSE LENGTH=693	AT5G36880.1	77 kDa		0	unknown	0	0	1	0
477	TRUE	Empty	| Symbols: GS2, GLN2, ATGSL1 | glutamine synthetase 2 | chr5:13831220-13833239 FORWARD LENGTH=430	AT5G35630.1 (+2)	47 kDa		0	unknown	0	0	2	1
478	TRUE	Empty	| Symbols: | Mov34/MPN/PAD-1 family protein | chr5:7937772-7939339 FORWARD LENGTH=308	AT5G23540.1	34 kDa		0	unknown	0	0	1	1
9	TRUE	Empty	| Symbols: GRF4, 14-3-3PHI, GF14 PHI | GF14 protein phi chain | chr1:12867264-12868514 FORWARD LENGTH=267	AT1G35160.1	30 kDa	TRUE	INF	unknown	6	0	0	0
77	TRUE	Empty	| Symbols: | oxidoreductase, zinc-binding dehydrogenase family protein | chr4:11475822-11477514 FORWARD LENGTH=319	AT4G21580.3	34 kDa		INF	unknown	1	0	0	0
120	TRUE	Empty	| Symbols: | Pentatricopeptide repeat (PPR) superfamily protein | chr1:5760793-5762619 FORWARD LENGTH=608	AT1G16830.1	70 kDa		INF	unknown	0	1	0	0
365	TRUE	Empty	| Symbols: RPS7.1, RPS7 | Ribosomal protein S7p/S5e family protein | chrC:97478-97945 REVERSE LENGTH=155	ATCG00900.1 (+1)	17 kDa		0.7	unknown	1	1	1	1
479	TRUE	Empty	| Symbols: GAPC, GAPC-1, GAPC1 | glyceraldehyde-3-phosphate dehydrogenase C subunit 1 | chr3:1081077-1083131 FORWARD LENGTH=338	AT3G04120.1	37 kDa	TRUE	0	unknown	0	0	0	15
233	TRUE	Empty	| Symbols: | Ribosomal protein S13/S15 | chr3:22460525-22461656 REVERSE LENGTH=151	AT3G60770.1	17 kDa		1.4	unknown	2	1	2	0
423	TRUE	Empty	| Symbols: | 2-oxoglutarate (2OG) and Fe(II)-dependent oxygenase superfamily protein | chr1:5342587-5343705 FORWARD LENGTH=320	AT1G15540.1	37 kDa		0.4	unknown	1	0	1	1
319	TRUE	Empty	| Symbols: | Ribosomal protein L14 | chr4:13594104-13595187 REVERSE LENGTH=134	AT4G27090.1	16 kDa		0.9	unknown	1	1	2	0
234	TRUE	Empty	| Symbols: | Ribosomal protein S5 domain 2-like superfamily protein | chr5:6090253-6090693 REVERSE LENGTH=146	AT5G18380.1 (+1)	17 kDa		1.4	unknown	2	1	2	0
204	TRUE	Empty	| Symbols: | Protein of unknown function, DUF642 | chr3:2564191-2565819 FORWARD LENGTH=365	AT3G08030.1	39 kDa		1.8	unknown	3	0	0	1
480	TRUE	Empty	| Symbols: UXS3, ATUXS3 | UDP-glucuronic acid decarboxylase 3 | chr5:23915814-23917998 REVERSE LENGTH=357	AT5G59290.2	40 kDa	TRUE	0	unknown	0	0	1	1
260	TRUE	Empty	| Symbols: P40, AP40, RP40, RPSAA | 40s ribosomal protein SA | chr1:27243148-27244842 REVERSE LENGTH=298	AT1G72370.1 (+1)	32 kDa		1.2	unknown	2	0	0	1
74	TRUE	Empty	| Symbols: PRXIIF, ATPRXIIF | peroxiredoxin IIF | chr3:1826311-1827809 REVERSE LENGTH=201	AT3G06050.1	21 kDa		INF	unknown	1	1	0	0
312	TRUE	Empty	| Symbols: PSBC | photosystem II reaction center protein C | chrC:33720-35141 FORWARD LENGTH=473	ATCG00280.1	52 kDa		1	unknown	0	2	2	0
209	TRUE	Empty	| Symbols: GSTL3 | Glutathione S-transferase family protein | chr5:632877-634858 FORWARD LENGTH=235	AT5G02790.1	27 kDa		1.8	unknown	2	0	1	0
313	TRUE	Empty	| Symbols: | Glutaredoxin family protein | chr5:16147826-16148900 REVERSE LENGTH=136	AT5G40370.2	15 kDa		1	unknown	0	1	1	0
328	TRUE	Empty	| Symbols: ECT1 | evolutionarily conserved C-terminal region 1 | chr3:1021502-1023767 FORWARD LENGTH=425	AT3G03950.1 (+1)	48 kDa		0.9	unknown	1	0	1	0
40	TRUE	Empty	| Symbols: | Pectinacetylesterase family protein | chr2:19283625-19286090 FORWARD LENGTH=416	AT2G46930.1	46 kDa		INF	unknown	1	1	0	0
481	TRUE	Empty	| Symbols: RGP3, RGP | reversibly glycosylated polypeptide 3 | chr3:2708347-2709714 REVERSE LENGTH=362	AT3G08900.1	41 kDa		0	unknown	0	0	3	0
482	TRUE	Empty	| Symbols: MBP2, MBP1.2, F-ATMBP | myrosinase-binding protein 2 | chr1:19346090-19348282 REVERSE LENGTH=642	AT1G52030.1 (+1)	69 kDa		0	unknown	0	0	1	0
121	TRUE	Empty	| Symbols: | NAD(P)-binding Rossmann-fold superfamily protein | chr5:451502-452984 FORWARD LENGTH=253	AT5G02240.1	27 kDa		INF	unknown	0	2	0	0
483	TRUE	Empty	| Symbols: | transducin family protein / WD-40 repeat family protein | chr3:6183880-6186788 FORWARD LENGTH=609	AT3G18060.1	66 kDa		0	unknown	0	0	1	0
122	TRUE	Empty	| Symbols: FBR12, ATELF5A-2, ELF5A-2 | Eukaryotic translation initiation factor 5A-1 (eIF-5A 1) protein | chr1:9205968-9207098 FORWARD LENGTH=159	AT1G26630.1	17 kDa		INF	unknown	0	3	0	0
123	TRUE	Empty	| Symbols: ATEXPB1, EXPB1, ATHEXP BETA 1.5 | expansin B1 | chr2:8941185-8942430 FORWARD LENGTH=271	AT2G20750.1	29 kDa		INF	unknown	0	1	0	0
124	TRUE	Empty	| Symbols: HUA2 | Tudor/PWWP/MBT domain-containing protein | chr5:7786173-7792080 FORWARD LENGTH=1392	AT5G23150.1	151 kDa		INF	unknown	0	1	0	0
367	TRUE	Empty	| Symbols: PSAK | photosystem I subunit K | chr1:10722325-10723013 FORWARD LENGTH=130	AT1G30380.1	13 kDa		0.7	unknown	1	1	1	1
358	TRUE	Empty	| Symbols: | Ribosomal protein L34e superfamily protein | chr1:9315640-9316681 REVERSE LENGTH=120	AT1G26880.1	14 kDa		0.8	unknown	0	2	1	1
420	TRUE	Empty	| Symbols: | GroES-like zinc-binding alcohol dehydrogenase family protein | chr5:24737084-24738975 REVERSE LENGTH=406	AT5G61510.1	44 kDa		0.4	unknown	0	1	1	1
225	TRUE	Empty	| Symbols: PSBQ, PSBQ-2, PSII-Q | photosystem II subunit Q-2 | chr4:2672093-2673170 REVERSE LENGTH=230	AT4G05180.1	25 kDa		1.4	unknown	0	3	2	0
125	TRUE	Empty	| Symbols: | Ribosomal protein S3 family protein | chr5:13710355-13712192 REVERSE LENGTH=248	AT5G35530.1	27 kDa		INF	unknown	0	1	0	0
72	TRUE	Empty	| Symbols: ARC6H, PARC6, ATCDP1, CDP1 | paralog of ARC6 | chr3:6632810-6636953 FORWARD LENGTH=819	AT3G19180.1	91 kDa		INF	unknown	1	0	0	0
126	TRUE	Empty	| Symbols: | Ribosomal protein L13 family protein | chr3:2252092-2253332 FORWARD LENGTH=207	AT3G07110.2	24 kDa		INF	unknown	0	1	0	0
16	TRUE	Empty	| Symbols: MAB1 | Transketolase family protein | chr5:20689671-20692976 FORWARD LENGTH=363	AT5G50850.1	39 kDa		INF	unknown	2	0	0	0
18	TRUE	Empty	| Symbols: ALB1, ALB-1V, V157, PDE166, CHLD | ALBINA 1 | chr1:2696538-2700819 FORWARD LENGTH=760	AT1G08520.1	83 kDa		INF	unknown	2	0	0	0
127	TRUE	Empty	| Symbols: ATGSTF8, ATGSTF5, GST6, GSTF8 | glutathione S-transferase phi 8 | chr2:19558213-19559266 FORWARD LENGTH=263	AT2G47730.1	29 kDa		INF	unknown	0	1	0	0
128	TRUE	Empty	| Symbols: | Acyl-CoA N-acyltransferases (NAT) superfamily protein | chr5:4447610-4448603 REVERSE LENGTH=192	AT5G13780.1	22 kDa		INF	unknown	0	1	0	0
36	TRUE	Empty	| Symbols: DCP5 | decapping 5 | chr1:9024616-9027556 REVERSE LENGTH=611	AT1G26110.1 (+1)	64 kDa		INF	unknown	1	0	0	0
484	TRUE	Empty	| Symbols: scpl20 | serine carboxypeptidase-like 20 | chr4:7550576-7553051 REVERSE LENGTH=497	AT4G12910.1	56 kDa		0	unknown	0	0	1	0
49	TRUE	Empty	| Symbols: CP29 | chloroplast RNA-binding protein 29 | chr3:19819738-19821423 REVERSE LENGTH=363	AT3G53460.4	38 kDa		INF	unknown	1	0	0	0
273	TRUE	Empty	| Symbols: | Ribosomal L27e protein family | chr4:8571896-8572303 FORWARD LENGTH=135	AT4G15000.1	16 kDa	TRUE	1.2	unknown	5	5	5	2
485	TRUE	Empty	| Symbols: RPS18 | ribosomal protein S18 | chrC:67917-68222 FORWARD LENGTH=101	ATCG00650.1	12 kDa		0	unknown	0	0	1	0
428	TRUE	Empty	| Symbols: PHT3;1 | phosphate transporter 3;1 | chr5:4531059-4532965 REVERSE LENGTH=375	AT5G14040.1	40 kDa		0.4	unknown	1	0	1	1
486	TRUE	Empty	| Symbols: AtMAPR2, MAPR2 | membrane-associated progesterone binding protein 2 | chr2:10609447-10609749 FORWARD LENGTH=100	AT2G24940.1	11 kDa		0	unknown	0	0	1	1
245	TRUE	Empty	| Symbols: | Disease resistance-responsive (dirigent-like protein) family protein | chr4:12339152-12339715 REVERSE LENGTH=187	AT4G23690.1	21 kDa		1.3	unknown	0	2	0	1
487	TRUE	Empty	| Symbols: PKP1, PKP-BETA1, PKP2 | plastidic pyruvate kinase beta subunit 1 | chr5:21463680-21466612 FORWARD LENGTH=579	AT5G52920.1	64 kDa		0	unknown	0	0	1	0
488	TRUE	Empty	| Symbols: ATPD | ATP synthase delta-subunit gene | chr4:6100799-6101503 FORWARD LENGTH=234	AT4G09650.1	26 kDa		0	unknown	0	0	1	0
433	TRUE	Empty	| Symbols: GLP3, GLP3A, GLP3B, ATGER3, GER3 | germin 3 | chr5:6975315-6975950 REVERSE LENGTH=211	AT5G20630.1	22 kDa		0.3	unknown	1	0	0	2
489	TRUE	Empty	| Symbols: DXR, PDE129 | 1-deoxy-D-xylulose 5-phosphate reductoisomerase | chr5:25214358-25217292 REVERSE LENGTH=477	AT5G62790.1	52 kDa		0	unknown	0	0	0	1
490	TRUE	Empty	| Symbols: GAD2 | glutamate decarboxylase 2 | chr1:24552094-24557253 FORWARD LENGTH=494	AT1G65960.2	56 kDa		0	unknown	0	0	1	0
79	TRUE	Empty	| Symbols: DELTA-VPE, DELTAVPE | delta vacuolar processing enzyme | chr3:7052482-7054525 FORWARD LENGTH=466	AT3G20210.1 (+1)	52 kDa		INF	unknown	1	0	0	0
39	TRUE	Empty	| Symbols: PDH-E1 BETA | pyruvate dehydrogenase E1 beta | chr1:10584350-10586477 REVERSE LENGTH=406	AT1G30120.1	44 kDa		INF	unknown	1	0	0	0
129	TRUE	Empty	| Symbols: | Ribosomal protein S26e family protein | chr2:16918506-16919623 FORWARD LENGTH=133	AT2G40510.1	15 kDa		INF	unknown	0	1	0	0
437	TRUE	Empty	| Symbols: | 2 iron, 2 sulfur cluster binding | chr5:21009645-21010227 FORWARD LENGTH=108	AT5G51720.1	12 kDa		0.3	unknown	0	1	2	1
491	TRUE	Empty	| Symbols: PGL5 | 6-phosphogluconolactonase 5 | chr5:8336943-8337879 REVERSE LENGTH=252	AT5G24420.1	28 kDa		0	unknown	0	0	1	1
73	TRUE	Empty	| Symbols: KAS III | 3-ketoacyl-acyl carrier protein synthase III | chr1:23192502-23194737 FORWARD LENGTH=404	AT1G62640.1 (+1)	43 kDa		INF	unknown	1	0	0	0
492	TRUE	Empty	| Symbols: DEGP2 | DEGP protease 2 | chr2:19618372-19622164 REVERSE LENGTH=607	AT2G47940.1	67 kDa		0	unknown	0	0	1	1
333	TRUE	Empty	| Symbols: | chloroplast 30S ribosomal protein S20, putative | chr3:5116216-5117412 FORWARD LENGTH=202	AT3G15190.1	22 kDa		0.9	unknown	1	0	1	0
130	TRUE	Empty	| Symbols: EMB1080 | Nucleic acid-binding, OB-fold-like protein | chr3:18141017-18142189 REVERSE LENGTH=160	AT3G48930.1	18 kDa		INF	unknown	0	1	0	0
70	TRUE	Empty	| Symbols: PKT2, KAT5 | peroxisomal 3-keto-acyl-CoA thiolase 2 | chr5:19814576-19817021 REVERSE LENGTH=457	AT5G48880.2 (+1)	48 kDa		INF	unknown	1	0	0	0
131	TRUE	Empty	| Symbols: | Ribosomal protein L36e family protein | chr5:533501-534394 FORWARD LENGTH=108	AT5G02450.1	12 kDa		INF	unknown	0	2	0	0
493	TRUE	Empty	| Symbols: GLU1, GLS1, GLUS, FD-GOGAT | glutamate synthase 1 | chr5:1130031-1138186 FORWARD LENGTH=1648	AT5G04140.2	180 kDa	TRUE	0	unknown	0	0	2	0
41	TRUE	Empty	| Symbols: RD19, RD19A | Papain family cysteine protease | chr4:18215826-18217326 REVERSE LENGTH=368	AT4G39090.1	40 kDa		INF	unknown	1	0	0	0
132	TRUE	Empty	sp|CAS2_BOVIN|	ZZ_FGCZCont0230	26 kDa		INF	unknown	0	1	0	0
494	TRUE	Empty	| Symbols: ROC4 | rotamase CYP 4 | chr3:22973708-22975139 FORWARD LENGTH=259	AT3G62030.3	28 kDa		0	unknown	0	0	1	0
495	TRUE	Empty	| Symbols: | winged-helix DNA-binding transcription factor family protein | chr2:13045360-13046267 FORWARD LENGTH=273	AT2G30620.1	28 kDa		0	unknown	0	0	0	1
368	TRUE	Empty	| Symbols: RPS15A | ribosomal protein S15A | chr1:2408413-2409065 REVERSE LENGTH=130	AT1G07770.1 (+2)	15 kDa		0.7	unknown	1	1	1	1
164	TRUE	Empty	| Symbols: | ARM repeat superfamily protein | chr3:23132219-23133121 FORWARD LENGTH=221	AT3G62530.1	?		3.6	unknown	3	1	1	0
163	TRUE	Empty	| Symbols: RPL16A | ribosomal protein large subunit 16A | chr2:17791794-17792946 FORWARD LENGTH=182	AT2G42740.1 (+4)	21 kDa		3.7	unknown	2	2	1	0
202	TRUE	Empty	| Symbols: RPS11 | ribosomal protein S11 | chrC:78960-79376 REVERSE LENGTH=138	ATCG00750.1	15 kDa		1.8	unknown	1	1	1	0
496	TRUE	Empty	sp|UBIQ_HUMAN|	ZZ_FGCZCont0181	9 kDa	TRUE	0	unknown	0	0	2	1
497	TRUE	Empty	| Symbols: ATGSTF6, GST1, ERD11, ATGSTF3, GSTF6, ATGST1 | glutathione S-transferase 6 | chr1:661363-662191 REVERSE LENGTH=208	AT1G02930.1 (+1)	23 kDa		0	unknown	0	0	2	1
33	TRUE	Empty	| Symbols: NAGK | N-acetyl-l-glutamate kinase | chr3:21311164-21312207 REVERSE LENGTH=347	AT3G57560.1	37 kDa		INF	unknown	1	1	0	0
498	TRUE	Empty	| Symbols: ATPDX1.1, PDX1.1 | pyridoxine biosynthesis 1.1 | chr2:16011475-16012404 FORWARD LENGTH=309	AT2G38230.1	33 kDa		0	unknown	0	0	2	1
396	TRUE	Empty	| Symbols: | Ribosomal protein S3Ae | chr3:1329751-1331418 FORWARD LENGTH=262	AT3G04840.1	30 kDa		0.6	unknown	1	0	0	1
133	TRUE	Empty	| Symbols: | glycine-rich protein | chr1:9404041-9406098 REVERSE LENGTH=420	AT1G27090.1	?		INF	unknown	0	3	0	0
499	TRUE	Empty	| Symbols: | CONTAINS InterPro DOMAIN/s: NTP Pyrophosphohydrolase MazG-related, RS21-C6 (InterPro:IPR011394), EAR (InterPro:IPR009039), NTP pyrophosphohydrolase MazG, putative catalytic core (InterPro:IPR004518); Has 1123 Blast hits to 1121 proteins in 452 species: Archae - 22; Bacteria - 753; Metazoa - 81; Fungi - 3; Plants - 83; Viruses - 0; Other Eukaryotes - 181 (source: NCBI BLink). | chr3:9213236-9214144 FORWARD LENGTH=141	AT3G25400.1	16 kDa		0	unknown	0	0	0	1
134	TRUE	Empty	| Symbols: AtMC4, MC4 | metacaspase 4 | chr1:29842849-29844368 FORWARD LENGTH=418	AT1G79340.1	45 kDa		INF	unknown	0	1	0	0
46	TRUE	Empty	| Symbols: | Eukaryotic aspartyl protease family protein | chr5:2183600-2185717 REVERSE LENGTH=455	AT5G07030.1	49 kDa		INF	unknown	1	0	0	0
58	TRUE	Empty	| Symbols: THA2 | threonine aldolase 2 | chr3:1217397-1219571 REVERSE LENGTH=355	AT3G04520.1 (+1)	38 kDa		INF	unknown	1	0	0	0
500	TRUE	Empty	| Symbols: ATPDIL2-1, UNE5, MEE30, PDI11, ATPDI11 | thioredoxin family protein | chr2:19481503-19483683 FORWARD LENGTH=361	AT2G47470.1 (+1)	39 kDa		0	unknown	0	0	1	0
501	TRUE	Empty	| Symbols: | Pentatricopeptide repeat (PPR) superfamily protein | chr4:11130762-11133086 REVERSE LENGTH=774	AT4G20770.1	86 kDa		0	unknown	0	0	0	1
369	TRUE	Empty	| Symbols: | Amino acid dehydrogenase family protein | chr3:3919591-3921326 FORWARD LENGTH=299	AT3G12290.1	32 kDa		0.7	unknown	1	1	1	1
438	TRUE	Empty	| Symbols: ATTRX3, ATH3, ATTRXH3, TRXH3, TRX3 | thioredoxin 3 | chr5:17242772-17243718 FORWARD LENGTH=118	AT5G42980.1	13 kDa		0.3	unknown	0	1	2	1
173	TRUE	Empty	| Symbols: | unknown protein; FUNCTIONS IN: molecular_function unknown; INVOLVED IN: biological_process unknown; LOCATED IN: endomembrane system; BEST Arabidopsis thaliana protein match is: unknown protein (TAIR:AT3G23450.1); Has 101 Blast hits to 93 proteins in 34 species: Archae - 0; Bacteria - 27; Metazoa - 16; Fungi - 5; Plants - 34; Viruses - 3; Other Eukaryotes - 16 (source: NCBI BLink). | chr4:8233764-8234227 REVERSE LENGTH=132	AT4G14301.1 (+1)	12 kDa		2.8	unknown	1	2	1	0
66	TRUE	Empty	| Symbols: | Ribosomal protein L21 | chr1:13208777-13210246 FORWARD LENGTH=220	AT1G35680.1	24 kDa		INF	unknown	1	0	0	0
387	TRUE	Empty	| Symbols: BOU | Mitochondrial substrate carrier family protein | chr5:18988779-18989810 REVERSE LENGTH=300	AT5G46800.1	31 kDa		0.6	unknown	0	1	0	1
337	TRUE	Empty	| Symbols: | Bifunctional inhibitor/lipid-transfer protein/seed storage 2S albumin superfamily protein | chr2:4311160-4312035 REVERSE LENGTH=291	AT2G10940.1 (+1)	30 kDa		0.9	unknown	1	0	1	0
335	TRUE	Empty	| Symbols: | Polyketide cyclase/dehydrase and lipid transport superfamily protein | chr1:5152465-5153035 REVERSE LENGTH=155	REV_AT1G14930.1	18 kDa		0.9	unknown	1	0	1	0
135	TRUE	Empty	| Symbols: ATLFNR1, FNR1 | ferredoxin-NADP(+)-oxidoreductase 1 | chr5:26451203-26453012 REVERSE LENGTH=360	AT5G66190.1	40 kDa		INF	unknown	0	1	0	0
502	TRUE	Empty	| Symbols: | Tetratricopeptide repeat (TPR)-like superfamily protein | chr5:4222514-4224982 FORWARD LENGTH=822	AT5G13230.1	91 kDa		0	unknown	0	0	0	1
55	TRUE	Empty	| Symbols: | Ribosomal protein S5 family protein | chr2:17460016-17461398 REVERSE LENGTH=285	AT2G41840.1	31 kDa		INF	unknown	1	0	0	0
503	TRUE	Empty	| Symbols: CAC2 | acetyl Co-enzyme a carboxylase biotin carboxylase subunit | chr5:13584300-13588268 FORWARD LENGTH=537	AT5G35360.1 (+1)	58 kDa		0	unknown	0	0	3	0
51	TRUE	Empty	| Symbols: | GTP binding | chr1:10831953-10835454 REVERSE LENGTH=394	AT1G30580.1	44 kDa		INF	unknown	1	0	0	0
60	TRUE	Empty	| Symbols: | GDSL-like Lipase/Acylhydrolase superfamily protein | chr1:12267918-12269690 FORWARD LENGTH=370	AT1G33811.1	42 kDa		INF	unknown	1	0	0	0
504	TRUE	Empty	| Symbols: TPX1 | thioredoxin-dependent peroxidase 1 | chr1:24559524-24560753 REVERSE LENGTH=162	AT1G65980.1	17 kDa		0	unknown	0	0	0	1
136	TRUE	Empty	| Symbols: | Ribosomal protein S24e family protein | chr3:1360989-1362065 FORWARD LENGTH=133	AT3G04920.1	15 kDa		INF	unknown	0	1	0	0
137	TRUE	Empty	| Symbols: LTP3 | lipid transfer protein 3 | chr5:23929051-23929492 FORWARD LENGTH=115	AT5G59320.1	12 kDa		INF	unknown	0	1	0	0
505	TRUE	Empty	| Symbols: | Pectin lyase-like superfamily protein | chr1:1304052-1307780 REVERSE LENGTH=431	AT1G04680.1	48 kDa		0	unknown	0	0	1	0
138	TRUE	Empty	| Symbols: | Ribosomal protein S25 family protein | chr2:7076713-7077366 REVERSE LENGTH=125	AT2G16360.1	14 kDa		INF	unknown	0	1	0	0
506	TRUE	Empty	| Symbols: ROC3 | rotamase CYP 3 | chr2:7200862-7201383 FORWARD LENGTH=173	AT2G16600.1	18 kDa		0	unknown	0	0	1	0
65	TRUE	Empty	sp|CASK_BOVIN|	ZZ_FGCZCont0117	21 kDa		INF	unknown	1	0	0	0
71	TRUE	Empty	| Symbols: | Cytidine/deoxycytidylate deaminase family protein | chr5:10044209-10045755 REVERSE LENGTH=185	AT5G28050.1	20 kDa		INF	unknown	1	0	0	0
429	TRUE	Empty	| Symbols: | Heavy metal transport/detoxification superfamily protein | chr5:4823815-4825196 FORWARD LENGTH=178	AT5G14910.1	19 kDa		0.4	unknown	1	0	1	1
252	TRUE	Empty	| Symbols: PIN1AT | peptidylprolyl cis/trans isomerase, NIMA-interacting 1 | chr2:7842346-7843537 FORWARD LENGTH=119	AT2G18040.1	13 kDa		1.2	unknown	1	1	0	1
81	TRUE	Empty	| Symbols: | Calcium-binding EF-hand family protein | chr1:4187500-4187946 REVERSE LENGTH=148	AT1G12310.1	17 kDa		INF	unknown	1	0	0	0
334	TRUE	Empty	| Symbols: AOC4 | allene oxide cyclase 4 | chr1:4547624-4548552 FORWARD LENGTH=254	AT1G13280.1	28 kDa		0.9	unknown	1	0	1	0
210	TRUE	Empty	| Symbols: HTA5, H2AXA, G-H2AX, GAMMA-H2AX | Histone superfamily protein | chr1:2847144-2847676 REVERSE LENGTH=142	AT1G08880.1 (+1)	15 kDa		1.8	unknown	2	0	1	0
507	TRUE	Empty	| Symbols: PDX1, ATPDX1.3, RSR4, PDX1.3, ATPDX1 | Aldolase-type TIM barrel family protein | chr5:172576-173505 REVERSE LENGTH=309	AT5G01410.1	33 kDa		0	unknown	0	0	1	0
82	TRUE	Empty	| Symbols: | Histone superfamily protein | chr3:2914890-2915270 REVERSE LENGTH=126	AT3G09480.1	14 kDa		INF	unknown	1	0	0	0
508	TRUE	Empty	| Symbols: JAZ8, TIFY5A | jasmonate-zim-domain protein 8 | chr1:10596516-10597095 FORWARD LENGTH=131	REV_AT1G30135.1	15 kDa		0	unknown	0	0	0	1
76	TRUE	Empty	| Symbols: RPN12a | regulatory particle non-ATPase 12A | chr1:23956459-23958120 FORWARD LENGTH=267	AT1G64520.1	31 kDa		INF	unknown	1	0	0	0
91	TRUE	Empty	| Symbols: ENODL19, AtENODL19 | early nodulin-like protein 19 | chr4:7544572-7545226 REVERSE LENGTH=141	AT4G12880.1	16 kDa		INF	unknown	1	0	0	0
67	TRUE	Empty	| Symbols: TT5, A11, CFI | Chalcone-flavanone isomerase family protein | chr3:20430248-20431415 REVERSE LENGTH=246	AT3G55120.1	27 kDa		INF	unknown	1	0	0	0
509	TRUE	Empty	| Symbols: | Family of unknown function (DUF662) | chr3:3069358-3071145 FORWARD LENGTH=178	AT3G09980.1	21 kDa		0	unknown	0	0	3	0
139	TRUE	Empty	| Symbols: | Ras-related small GTP-binding family protein | chr5:24107450-24109049 REVERSE LENGTH=216	AT5G59840.1	24 kDa		INF	unknown	0	1	0	0
510	TRUE	Empty	| Symbols: IAA12, BDL | AUX/IAA transcriptional regulator family protein | chr1:1240582-1241810 FORWARD LENGTH=239	REV_AT1G04550.2	26 kDa		0	unknown	0	0	1	0
511	TRUE	Empty	sp|K2M2_SHEEP|	ZZ_FGCZCont0044 (+1)	54 kDa		0	unknown	0	0	1	0
512	TRUE	Empty	| Symbols: | Tetratricopeptide repeat (TPR)-like superfamily protein | chr1:8076921-8079032 FORWARD LENGTH=703	AT1G22830.1 (+1)	79 kDa		0	unknown	0	0	0	1
338	TRUE	Empty	| Symbols: PETC, PGR1 | photosynthetic electron transfer C | chr4:1440314-1441717 FORWARD LENGTH=229	AT4G03280.1	24 kDa		0.9	unknown	1	0	1	0
388	TRUE	Empty	| Symbols: LHCA1 | photosystem I light harvesting complex gene 1 | chr3:20339706-20340922 REVERSE LENGTH=241	AT3G54890.1 (+1)	26 kDa		0.6	unknown	0	1	0	1
339	TRUE	Empty	| Symbols: ATPF | ATPase, F0 complex, subunit B/B', bacterial/chloroplast | chrC:11529-12798 REVERSE LENGTH=184	ATCG00130.1	21 kDa		0.9	unknown	1	0	1	0
513	TRUE	Empty	| Symbols: LHCB4.2 | light harvesting complex photosystem II | chr3:2717717-2718665 FORWARD LENGTH=287	AT3G08940.2	31 kDa		0	unknown	0	0	1	0
140	TRUE	Empty	| Symbols: | Ribosomal protein L4/L1 family | chr3:2953813-2955444 FORWARD LENGTH=406	AT3G09630.1 (+1)	45 kDa	TRUE	INF	unknown	0	2	0	0
514	TRUE	Empty	| Symbols: ACT11 | actin-11 | chr3:3858116-3859609 FORWARD LENGTH=377	AT3G12110.1	42 kDa	TRUE	0	unknown	0	0	14	0
515	TRUE	Empty	| Symbols: FLR1, FLOR1 | Leucine-rich repeat (LRR) family protein | chr3:3874764-3876075 REVERSE LENGTH=325	AT3G12145.1	36 kDa		0	unknown	0	0	1	0
516	TRUE	Empty	| Symbols: GGPS1 | geranylgeranyl pyrophosphate synthase 1 | chr4:17343513-17344628 FORWARD LENGTH=371	AT4G36810.1	40 kDa		0	unknown	0	0	1	0
141	TRUE	Empty	| Symbols: RPS8 | ribosomal protein S8 | chrC:80068-80472 REVERSE LENGTH=134	ATCG00770.1	15 kDa		INF	unknown	0	1	0	0
142	TRUE	Empty	| Symbols: | Cystatin/monellin superfamily protein | chr4:9301530-9301883 REVERSE LENGTH=117	AT4G16500.1	13 kDa		INF	unknown	0	1	0	0
69	TRUE	Empty	| Symbols: | Ribosomal protein L19e family protein | chr4:979391-980640 REVERSE LENGTH=208	AT4G02230.1	24 kDa		INF	unknown	1	0	0	0
517	TRUE	Empty	| Symbols: | phenylalanyl-tRNA synthetase class IIc family protein | chr3:21529988-21532386 REVERSE LENGTH=429	AT3G58140.1	49 kDa		0	unknown	0	0	1	0
518	TRUE	Empty	| Symbols: | Pentatricopeptide repeat (PPR) superfamily protein | chr5:24672008-24673471 REVERSE LENGTH=487	AT5G61370.1	56 kDa		0	unknown	0	0	0	1
143	TRUE	Empty	| Symbols: ATCTIMC, TPI, CYTOTPI | triosephosphate isomerase | chr3:20553794-20556078 FORWARD LENGTH=254	AT3G55440.1	27 kDa		INF	unknown	0	1	0	0
83	TRUE	Empty	| Symbols: EIF4A-III | eukaryotic initiation factor 4A-III | chr3:6863790-6866242 FORWARD LENGTH=408	AT3G19760.1	?		INF	unknown	1	1	0	0
340	TRUE	Empty	| Symbols: | Nucleic acid-binding, OB-fold-like protein | chr3:3108960-3109154 REVERSE LENGTH=64	AT3G10090.1 (+1)	7 kDa		0.9	unknown	1	0	1	0
341	TRUE	Empty	| Symbols: | Glutaredoxin family protein | chr5:6938652-6939665 FORWARD LENGTH=135	AT5G20500.1	15 kDa		0.9	unknown	1	0	1	0
519	TRUE	Empty	| Symbols: | NAD(P)-linked oxidoreductase superfamily protein | chr1:22071410-22073067 REVERSE LENGTH=326	AT1G59960.1	37 kDa		0	unknown	0	0	1	0
144	TRUE	Empty	| Symbols: ATNUC-L1, PARL1, NUC-L1 | nucleolin like 1 | chr1:18098186-18101422 FORWARD LENGTH=557	AT1G48920.1	?		INF	unknown	0	1	0	0
520	TRUE	Empty	| Symbols: | Disease resistance-responsive (dirigent-like protein) family protein | chr1:20598057-20598620 REVERSE LENGTH=187	AT1G55210.1 (+1)	21 kDa		0	unknown	0	0	1	0
145	TRUE	Empty	| Symbols: | Ribosomal L29 family protein | chr3:2917047-2917895 FORWARD LENGTH=123	AT3G09500.1 (+2)	14 kDa		INF	unknown	0	1	0	0
521	TRUE	Empty	| Symbols: | unknown protein; FUNCTIONS IN: molecular_function unknown; INVOLVED IN: biological_process unknown; LOCATED IN: mitochondrion, plastid; EXPRESSED IN: 26 plant structures; EXPRESSED DURING: 15 growth stages; Has 39 Blast hits to 39 proteins in 18 species: Archae - 0; Bacteria - 0; Metazoa - 0; Fungi - 0; Plants - 39; Viruses - 0; Other Eukaryotes - 0 (source: NCBI BLink). | chr4:14672947-14673219 FORWARD LENGTH=90	AT4G30010.1	10 kDa		0	unknown	0	0	0	1
84	TRUE	Empty	| Symbols: PSBQ, PSBQA, PSBQ-1 | photosystem II subunit QA | chr4:11334446-11335587 FORWARD LENGTH=223	AT4G21280.1	24 kDa		INF	unknown	1	0	0	0
85	TRUE	Empty	| Symbols: HIT3, HINT1 | HIS triad family protein 3 | chr3:20941532-20943129 FORWARD LENGTH=147	AT3G56490.1	16 kDa		INF	unknown	1	0	0	0
62	TRUE	Empty	| Symbols: RPL15 | ribosomal protein L15 | chr3:9491268-9492558 REVERSE LENGTH=277	AT3G25920.1	30 kDa		INF	unknown	1	0	0	0
522	TRUE	Empty	| Symbols: RPL20 | ribosomal protein L20 | chrC:68512-68865 REVERSE LENGTH=117	ATCG00660.1	14 kDa		0	unknown	0	0	0	1
523	TRUE	Empty	| Symbols: SUS1, ASUS1, atsus1 | sucrose synthase 1 | chr5:7050599-7054032 REVERSE LENGTH=808	AT5G20830.1 (+1)	93 kDa		0	unknown	0	0	1	0
524	TRUE	Empty	| Symbols: | NAD(P)-binding Rossmann-fold superfamily protein | chr2:15795481-15796977 REVERSE LENGTH=325	AT2G37660.1	35 kDa		0	unknown	0	0	1	0
525	TRUE	Empty	| Symbols: | structural constituent of ribosome | chrC:82826-83482 REVERSE LENGTH=218	ATCG00800.1	25 kDa		0	unknown	0	0	1	0
526	TRUE	Empty	| Symbols: EIF2, AteIF3f, eIF3F | eukaryotic translation initiation factor 2 | chr2:16698332-16699929 REVERSE LENGTH=293	AT2G39990.1	32 kDa		0	unknown	0	0	1	0
527	TRUE	Empty	| Symbols: emb2726 | elongation factor Ts family protein | chr4:14317744-14321315 FORWARD LENGTH=953	AT4G29060.1	104 kDa		0	unknown	0	0	1	0
528	TRUE	Empty	| Symbols: LTP4 | lipid transfer protein 4 | chr5:23925296-23925772 REVERSE LENGTH=112	AT5G59310.1	11 kDa		0	unknown	0	0	1	0
78	TRUE	Empty	| Symbols: ATGSTF9, GLUTTR, ATGSTF7, GSTF9 | glutathione S-transferase PHI 9 | chr2:13139132-13140057 FORWARD LENGTH=215	AT2G30860.1 (+1)	24 kDa		INF	unknown	1	0	0	0
529	TRUE	Empty	| Symbols: | Tetraspanin family protein | chr4:14212177-14213896 REVERSE LENGTH=325	REV_AT4G28770.2	36 kDa		0	unknown	0	0	0	1
146	TRUE	Empty	| Symbols: MLP28 | MLP-like protein 28 | chr1:26710203-26711250 REVERSE LENGTH=288	AT1G70830.4	32 kDa		INF	unknown	0	1	0	0
147	TRUE	Empty	| Symbols: | NAD(P)-linked oxidoreductase superfamily protein | chr2:11803981-11805965 REVERSE LENGTH=384	AT2G27680.1	43 kDa		INF	unknown	0	1	0	0
530	TRUE	Empty	| Symbols: | RNA-binding (RRM/RBD/RNP motifs) family protein | chr1:45503-46789 REVERSE LENGTH=293	AT1G01080.1 (+1)	33 kDa		0	unknown	0	0	1	0
531	TRUE	Empty	| Symbols: NPQ4, PSBS | Chlorophyll A-B binding family protein | chr1:16871768-16873194 FORWARD LENGTH=265	AT1G44575.1 (+1)	28 kDa		0	unknown	0	0	1	0
532	TRUE	Empty	| Symbols: PMDH1 | peroxisomal NAD-malate dehydrogenase 1 | chr2:9689995-9691923 REVERSE LENGTH=354	AT2G22780.1	37 kDa		0	unknown	0	0	1	0
533	TRUE	Empty	| Symbols: | clathrin adaptor complexes medium subunit family protein | chr5:1477137-1479872 FORWARD LENGTH=527	AT5G05010.1 (+1)	58 kDa		0	unknown	0	0	1	0
534	TRUE	Empty	| Symbols: HOT5, ADH2, GSNOR, ATGSNOR1, PAR2 | GroES-like zinc-binding dehydrogenase family protein | chr5:17684265-17686379 FORWARD LENGTH=379	AT5G43940.1 (+1)	41 kDa		0	unknown	0	0	1	0
86	TRUE	Empty	| Symbols: | Histone superfamily protein | chr1:2369212-2369523 FORWARD LENGTH=103	AT1G07660.1 (+9)	11 kDa		INF	unknown	1	0	0	0
87	TRUE	Empty	| Symbols: AP19 | associated protein 19 | chr2:7553122-7554887 FORWARD LENGTH=161	AT2G17380.1 (+1)	19 kDa		INF	unknown	1	0	0	0
88	TRUE	Empty	| Symbols: | Zinc-binding ribosomal protein family protein | chr3:3423893-3424566 FORWARD LENGTH=92	AT3G10950.1 (+1)	10 kDa		INF	unknown	1	0	0	0
89	TRUE	Empty	| Symbols: | GTP binding Elongation factor Tu family protein | chr4:1295751-1298354 REVERSE LENGTH=454	AT4G02930.1	49 kDa		INF	unknown	1	0	0	0
535	TRUE	Empty	| Symbols: GRH1, ATGRH1, AFB1 | GRR1-like protein 1 | chr4:1405108-1407057 REVERSE LENGTH=585	AT4G03190.1	66 kDa		0	unknown	0	0	0	1
148	TRUE	Empty	| Symbols: | fumarylacetoacetase, putative | chr1:4072904-4075856 FORWARD LENGTH=421	AT1G12050.1	46 kDa		INF	unknown	0	1	0	0
536	TRUE	Empty	| Symbols: COBL5 | COBRA-like protein 5 precursor | chr5:24527157-24528005 REVERSE LENGTH=204	AT5G60950.1	22 kDa		0	unknown	0	0	1	0
537	TRUE	Empty	| Symbols: GSA2 | glutamate-1-semialdehyde 2,1-aminomutase 2 | chr3:18049697-18051550 FORWARD LENGTH=472	AT3G48730.1	50 kDa		0	unknown	0	0	1	0
END OF FILE
